# Genomic analysis of *Ostreococcus tauri*-infecting viruses reveals a hypervariable region associated with host–virus interactions

**DOI:** 10.1101/2025.08.15.670463

**Authors:** Julie Thomy, Julien Henri, David Demory, Frederic Sanchez, Marie-Line Escande, Nigel Grimsley, Sheree Yau

## Abstract

While the genus *Prasinovirus*, known to infect prasinophyte green algae (class Mamiellophyceae), is abundant in the oceans, the genetic mechanisms governing the ecology and (co)evolution of these viruses remain poorly understood. In this study, we sequenced the complete genomes of eighteen viruses infecting the cosmopolitan unicellular green alga *Ostreococcus tauri* (OtVs) and one specific to *Micromonas commoda* (McV-20T). Of these viruses, twelve were previously isolated from the coastal Mediterranean Sea and seven were newly isolated from two different geographical locations (i.e., the South Pacific Gyre and the North Sea). Phylogenetic analysis classified these viruses as new members of the *Prasinovirus* genus and defined three distinct OtV clades: designated OtV-type 1, OtV-type 2a and OtV-type 2b. The OtV-type 1 includes three new viruses isolated from the Pacific Ocean and the previously sequenced genome OtV6. The OtV-type 1 form a large cluster within the *Micromonas*-infecting virus clade, sharing five unique homologous genes with all *Micromonas* viruses. In addition, genetic features of OtV-type 1, including a higher number of CDSs (∼260) and lower GC content (∼41%), were more closely allied to *Micromonas* viruses than to those of OtVs, suggesting an alternative host or a recent host switch from *Micromonas* to *O. tauri.* By analyzing the OtV genomes, we found a faster-evolving central hypervariable region (HVR), where the OtV-type 2b displayed the largest region, i.e., three times longer than other OtVs. This region encodes genes mainly associated with host cell recognition and attachment and under strong selective pressure (positive and negative). Notably, most viruses associated with OtV-type 2b showed the broadest host range. Infection dynamics between the hosts and the viruses appeared highly specific to host–virus pairs, suggesting complex interactions in the *Ostreococcus*-prasinovirus system. Finally, by observing viral lysates with electron microscopy, we observed novel morphologies never described for these viruses. Overall, this study provides new insights into the genetic diversity of prasinoviruses and describes for the first time a viral plasticity that might be strongly shaped by antagonistic coevolution with their hosts.

## Supplementary Table 6 for "Genomic analysis of *Ostreococcus tauri*-infecting viruses reveals a hypervariable region associated with host–virus interactions"

### Sheet: Table_S6a
Query	Acession	Identity matches (%)	alignement lenght	qstart	qend	sstar	send	evalue	stitle
OtV5_060	YP_001648141.1	100	130	1	130	1	130	5.20e-87	YP_001648141.1 hypothetical protein OtV5_060 [Ostreococcus tauri virus OtV5]
OtV5_061	YP_001648142.1	100	431	1	431	1	431	0.0	YP_001648142.1 hypothetical protein OtV5_061 [Ostreococcus tauri virus OtV5]
OtV5_062	YP_001648143.1	100	106	1	106	1	106	9.50e-74	YP_001648143.1 hypothetical protein OtV5_062 [Ostreococcus tauri virus OtV5]
OtV5_063	YP_001648144.2	100	445	1	445	1	445	0.0	YP_001648144.2 putative DEAD-like helicase [Ostreococcus tauri virus OtV5]
OtV5_063	YP_009172831.1	99.8	445	1	445	1	445	0.0	YP_009172831.1 hypothetical protein OmV1_071 [Ostreococcus mediterraneus virus 1]
OtV5_064	YP_001648145.1	100	377	1	377	1	377	2.42e-285	YP_001648145.1 hypothetical protein OtV5_064 [Ostreococcus tauri virus OtV5]
OtV5_064	YP_009172832.1	99.7	377	1	377	1	377	9.85e-285	YP_009172832.1 hypothetical protein OmV1_072 [Ostreococcus mediterraneus virus 1]
OtV5_064	YP_003212889.1	99.7	377	1	377	1	377	1.40e-284	YP_003212889.1 hypothetical protein OTV1_065 [Ostreococcus tauri virus 1]
OtV5_065	YP_009227166.1	100	1348	1	1348	1	1348	0.0	YP_009227166.1 hypothetical protein OtV5_065 [Ostreococcus tauri virus OtV5]
OtV5_066	YP_001648150.2	100	368	1	368	1	368	7.44e-239	YP_001648150.2 hypothetical protein OtV5_066c [Ostreococcus tauri virus OtV5]
OtV5_067	YP_001648151.1	100	102	1	102	1	102	1.01e-64	YP_001648151.1 hypothetical protein OtV5_067 [Ostreococcus tauri virus OtV5]
OtV5_068	YP_001648152.2	100	168	1	168	1	168	1.72e-117	YP_001648152.2 hypothetical protein OtV5_068 [Ostreococcus tauri virus OtV5]
OtV5_068	YP_009172836.1	99.4	168	1	168	1	168	7.00e-117	YP_009172836.1 hypothetical protein OmV1_076 [Ostreococcus mediterraneus virus 1]
OtV5_069	YP_001648153.1	100	344	1	344	1	344	1.28e-252	YP_001648153.1 hypothetical protein OtV5_069 [Ostreococcus tauri virus OtV5]
OtV5_069	YP_009172837.1	99.1	344	1	344	1	344	4.99e-250	YP_009172837.1 hypothetical protein OmV1_077 [Ostreococcus mediterraneus virus 1]
OtV5_070	YP_009227167.1	100	1751	1	1751	1	1751	0.0	YP_009227167.1 hypothetical protein OtV5_070 [Ostreococcus tauri virus OtV5]
OtV5_071	YP_001648157.2	100	453	498	950	498	950	1.73e-315	YP_001648157.2 hypothetical protein OtV5_071 [Ostreococcus tauri virus OtV5]
OtV5_072	YP_001648158.2	100	349	1	349	1	349	9.75e-255	YP_001648158.2 hypothetical protein OtV5_072 [Ostreococcus tauri virus OtV5]
OtV5_072	YP_003212898.1	99.4	349	1	349	1	349	3.97e-254	YP_003212898.1 hypothetical protein OTV1_075 [Ostreococcus tauri virus 1]
OtV5_072	YP_009172840.1	99.1	349	1	349	1	349	1.14e-253	YP_009172840.1 hypothetical protein OmV1_080 [Ostreococcus mediterraneus virus 1]
OtV5_073	YP_001648159.1	100	67	1	67	1	67	1.29e-42	YP_001648159.1 hypothetical protein OtV5_073 [Ostreococcus tauri virus OtV5]
OtV5_074	YP_001648160.1	100	76	1	76	1	76	2.18e-36	YP_001648160.1 hypothetical protein OtV5_074 [Ostreococcus tauri virus OtV5]
OtV5_075	YP_001648161.1	100	176	1	176	1	176	4.33e-124	YP_001648161.1 hypothetical protein OtV5_075 [Ostreococcus tauri virus OtV5]
OtV5_076	YP_001648162.2	100	66	1	66	1	66	3.34e-40	YP_001648162.2 hypothetical protein OtV5_076 [Ostreococcus tauri virus OtV5]
OtV5_076	YP_009172844.1	98.5	66	1	66	1	66	4.75e-40	YP_009172844.1 hypothetical protein OmV1_084 [Ostreococcus mediterraneus virus 1]
OtV5_077	YP_001648163.1	100	488	1	488	1	488	0.0	YP_001648163.1 hypothetical protein OtV5_077 [Ostreococcus tauri virus OtV5]
OtV5_077	YP_009172845.1	99.0	488	1	488	1	488	0.0	YP_009172845.1 hypothetical protein OmV1_085 [Ostreococcus mediterraneus virus 1]
OtV06_12_00050	YP_001648142.1	74.2	431	1	431	1	431	5.64e-238	YP_001648142.1 hypothetical protein OtV5_061 [Ostreococcus tauri virus OtV5]
OtV06_12_00050	YP_009172829.1	74.0	431	1	431	1	431	1.61e-237	YP_009172829.1 hypothetical protein OmV1_069 [Ostreococcus mediterraneus virus 1]
OtV06_12_00050	YP_009173068.1	73.3	430	1	430	1	430	3.78e-236	YP_009173068.1 hypothetical protein OlV7_056 [Ostreococcus lucimarinus virus 7]
OtV06_12_00051	YP_001648143.1	79.2	106	1	106	1	106	2.36e-59	YP_001648143.1 hypothetical protein OtV5_062 [Ostreococcus tauri virus OtV5]
OtV06_12_00052	YP_009173070.1	60.7	56	1	56	1	56	9.53e-12	YP_009173070.1 hypothetical protein OlV7_058c [Ostreococcus lucimarinus virus 7]
OtV06_12_00053	YP_001648144.2	98.7	445	1	445	1	445	0.0	YP_001648144.2 putative DEAD-like helicase [Ostreococcus tauri virus OtV5]
OtV06_12_00053	YP_009172831.1	98.4	445	1	445	1	445	0.0	YP_009172831.1 hypothetical protein OmV1_071 [Ostreococcus mediterraneus virus 1]
OtV06_12_00054	YP_007676119.1	54.7	358	1	356	1	357	1.75e-140	YP_007676119.1 hypothetical protein MPVG_00051 [Micromonas pusilla virus 12T]
OtV06_12_00055	YP_004061708.1	41.4	162	1341	1497	868	1029	1.51e-21	YP_004061708.1 hypothetical protein OlV1_075 [Ostreococcus lucimarinus virus 1]
OtV06_12_00056	YP_007676119.1	56.0	361	1	353	1	357	3.42e-137	YP_007676119.1 hypothetical protein MPVG_00051 [Micromonas pusilla virus 12T]
OtV06_12_00056	YP_009665106.1	54.5	376	1	353	1	374	2.02e-135	YP_009665106.1 hypothetical protein MPXG_00235 [Micromonas pusilla virus SP1]
OtV06_12_00058	YP_009665112.1	37.1	105	6	107	164	268	6.41e-08	YP_009665112.1 hypothetical protein MPXG_00241 [Micromonas pusilla virus SP1]
OtV06_12_00059	YP_007676124.1	60.3	58	1	58	1	57	6.83e-14	YP_007676124.1 hypothetical protein MPVG_00056 [Micromonas pusilla virus 12T]
OtV06_12_00060	YP_004061703.1	80.2	378	1	373	1	371	6.27e-189	YP_004061703.1 hypothetical protein OlV1_070c [Ostreococcus lucimarinus virus 1]
OtV06_12_00060	YP_009665108.1	77.0	374	1	373	1	370	4.05e-187	YP_009665108.1 hypothetical protein MPXG_00237 [Micromonas pusilla virus SP1]
OtV06_12_00061	YP_009172835.1	69.6	102	1	100	1	102	1.35e-39	YP_009172835.1 hypothetical protein OmV1_075 [Ostreococcus mediterraneus virus 1]
OtV06_12_00062	YP_001648152.2	72.0	168	1	168	1	168	4.15e-84	YP_001648152.2 hypothetical protein OtV5_068 [Ostreococcus tauri virus OtV5]
OtV06_12_00062	YP_009172836.1	72.0	168	1	168	1	168	4.15e-84	YP_009172836.1 hypothetical protein OmV1_076 [Ostreococcus mediterraneus virus 1]
OtV06_12_00063	YP_004061953.1	67.8	345	1	345	1	344	6.17e-173	YP_004061953.1 hypothetical protein MpV1_070 [Micromonas sp. RCC1109 virus MpV1]
OtV06_12_00064	YP_009465777.1	27.5	287	1	264	1	255	3.44e-07	YP_009465777.1 hypothetical protein DSLPV1_060 [Dishui lake phycodnavirus 1]
OtV06_12_00065	YP_004061955.1	36.0	852	771	1557	149	961	4.64e-93	YP_004061955.1 hypothetical protein MpV1_072 [Micromonas sp. RCC1109 virus MpV1]
OtV06_12_00066	YP_009665113.1	32.7	205	3	202	2	172	4.53e-14	YP_009665113.1 hypothetical protein MPXG_00242 [Micromonas pusilla virus SP1]
OtV06_12_00067	YP_007676230.1	27.3	512	407	866	640	1119	1.42e-24	YP_007676230.1 hypothetical protein MPVG_00165 [Micromonas pusilla virus 12T]
OtV06_12_00068	YP_009664873.1	47.1	102	9	110	28	128	5.01e-23	YP_009664873.1 hypothetical protein MPXG_00002 [Micromonas pusilla virus SP1]
OtV06_12_00069	YP_009465781.1	40.4	250	1	239	1	247	1.01e-36	YP_009465781.1 hypothetical protein DSLPV1_064 [Dishui lake phycodnavirus 1]
OtV06_12_00070	YP_009173078.1	59.1	137	586	722	1497	1629	6.13e-39	YP_009173078.1 hypothetical protein OlV7_066 [Ostreococcus lucimarinus virus 7]
OtV06_12_00071	YP_004061960.1	40.2	229	1516	1715	206	423	4.16e-30	YP_004061960.1 hypothetical protein MpV1_077 [Micromonas sp. RCC1109 virus MpV1]
OtV06_12_00071	YP_009322462.1	63.0	100	1112	1211	1630	1722	5.74e-28	YP_009322462.1 tail fiber protein [Synechococcus phage S-CAM9]
OtV06_12_00073	YP_004061961.1	78.2	353	1	351	1	348	2.31e-196	YP_004061961.1 hypothetical protein MpV1_078 [Micromonas sp. RCC1109 virus MpV1]
OtV06_12_00073	YP_009664878.1	78.6	355	1	351	1	349	1.96e-195	YP_009664878.1 hypothetical protein MPXG_00007 [Micromonas pusilla virus SP1]
OtV06_12_00074	YP_003212900.1	63.2	76	3	73	4	76	4.45e-17	YP_003212900.1 hypothetical protein OTV1_077 [Ostreococcus tauri virus 1]
OtV06_12_00075	YP_004061712.1	91.5	176	1	176	1	176	2.91e-113	YP_004061712.1 hypothetical protein OlV1_079 [Ostreococcus lucimarinus virus 1]
OtV06_12_00075	YP_004063501.1	90.3	176	1	176	1	176	1.18e-112	YP_004063501.1 hypothetical protein OtV2_068 [Ostreococcus tauri virus 2]
OtV06_12_00076	YP_004061965.1	70.8	65	1	65	1	65	2.33e-24	YP_004061965.1 hypothetical protein MpV1_082 [Micromonas sp. RCC1109 virus MpV1]
OtV06_12_00077	YP_004063503.1	68.4	493	1	493	1	487	5.78e-263	YP_004063503.1 hypothetical protein OtV2_070 [Ostreococcus tauri virus 2]
OtV06_12_00077	YP_009172567.1	68.4	493	1	493	1	487	1.65e-262	YP_009172567.1 hypothetical protein OlV2_076 [Ostreococcus lucimarinus virus 2]
OtV06_12_00078	YP_004061715.1	57.8	90	1	89	1	90	8.99e-26	YP_004061715.1 hypothetical protein OlV1_082 [Ostreococcus lucimarinus virus 1]
OtV09_565_00051	YP_009172827.1	98.0	101	1	101	1	101	7.17e-60	YP_009172827.1 hypothetical protein OmV1_067 [Ostreococcus mediterraneus virus 1]
OtV09_565_00052	YP_001648142.1	74.5	431	1	431	1	431	4.85e-239	YP_001648142.1 hypothetical protein OtV5_061 [Ostreococcus tauri virus OtV5]
OtV09_565_00052	YP_009172829.1	74.2	431	1	431	1	431	1.39e-238	YP_009172829.1 hypothetical protein OmV1_069 [Ostreococcus mediterraneus virus 1]
OtV09_565_00052	YP_009173068.1	73.5	430	1	430	1	430	3.25e-237	YP_009173068.1 hypothetical protein OlV7_056 [Ostreococcus lucimarinus virus 7]
OtV09_565_00053	YP_001648143.1	79.2	106	1	106	1	106	2.36e-59	YP_001648143.1 hypothetical protein OtV5_062 [Ostreococcus tauri virus OtV5]
OtV09_565_00054	YP_009173070.1	60.7	56	1	56	1	56	9.53e-12	YP_009173070.1 hypothetical protein OlV7_058c [Ostreococcus lucimarinus virus 7]
OtV09_565_00055	YP_001648144.2	98.9	445	1	445	1	445	0.0	YP_001648144.2 putative DEAD-like helicase [Ostreococcus tauri virus OtV5]
OtV09_565_00055	YP_009172831.1	98.7	445	1	445	1	445	0.0	YP_009172831.1 hypothetical protein OmV1_071 [Ostreococcus mediterraneus virus 1]
OtV09_565_00056	YP_007676119.1	54.7	358	1	356	1	357	1.23e-140	YP_007676119.1 hypothetical protein MPVG_00051 [Micromonas pusilla virus 12T]
OtV09_565_00057	YP_001648157.2	59.3	457	335	778	499	950	2.09e-155	YP_001648157.2 hypothetical protein OtV5_071 [Ostreococcus tauri virus OtV5]
OtV09_565_00058	YP_001648157.2	52.9	68	1	68	578	645	3.64e-14	YP_001648157.2 hypothetical protein OtV5_071 [Ostreococcus tauri virus OtV5]
OtV09_565_00058	YP_009172839.1	52.9	68	1	68	786	853	5.00e-14	YP_009172839.1 hypothetical protein OmV1_079 [Ostreococcus mediterraneus virus 1]
OtV09_565_00059	YP_007676124.1	60.3	58	1	58	1	57	6.83e-14	YP_007676124.1 hypothetical protein MPVG_00056 [Micromonas pusilla virus 12T]
OtV09_565_00060	YP_004061703.1	79.7	379	1	373	1	371	1.09e-189	YP_004061703.1 hypothetical protein OlV1_070c [Ostreococcus lucimarinus virus 1]
OtV09_565_00061	YP_009172835.1	69.6	102	1	100	1	102	1.35e-39	YP_009172835.1 hypothetical protein OmV1_075 [Ostreococcus mediterraneus virus 1]
OtV09_565_00062	YP_001648152.2	72.0	168	1	168	1	168	4.15e-84	YP_001648152.2 hypothetical protein OtV5_068 [Ostreococcus tauri virus OtV5]
OtV09_565_00062	YP_009172836.1	72.0	168	1	168	1	168	4.15e-84	YP_009172836.1 hypothetical protein OmV1_076 [Ostreococcus mediterraneus virus 1]
OtV09_565_00063	YP_004061953.1	68.1	345	1	345	1	344	3.06e-173	YP_004061953.1 hypothetical protein MpV1_070 [Micromonas sp. RCC1109 virus MpV1]
OtV09_565_00064	YP_009465777.1	28.2	287	1	264	1	255	7.55e-09	YP_009465777.1 hypothetical protein DSLPV1_060 [Dishui lake phycodnavirus 1]
OtV09_565_00065	YP_004061955.1	36.0	852	771	1557	149	961	1.91e-93	YP_004061955.1 hypothetical protein MpV1_072 [Micromonas sp. RCC1109 virus MpV1]
OtV09_565_00066	YP_009664877.1	44.4	408	1802	2188	274	663	1.09e-82	YP_009664877.1 hypothetical protein MPXG_00006 [Micromonas pusilla virus SP1]
OtV09_565_00067	YP_004061960.1	46.7	225	1552	1760	203	422	1.87e-41	YP_004061960.1 hypothetical protein MpV1_077 [Micromonas sp. RCC1109 virus MpV1]
OtV09_565_00068	YP_009173078.1	59.1	137	586	722	1497	1629	6.13e-39	YP_009173078.1 hypothetical protein OlV7_066 [Ostreococcus lucimarinus virus 7]
OtV09_565_00069	YP_009322462.1	59.8	97	527	623	1630	1724	1.64e-26	YP_009322462.1 tail fiber protein [Synechococcus phage S-CAM9]
OtV09_565_00070	YP_004061957.1	49.5	198	43	231	697	891	2.95e-39	YP_004061957.1 hypothetical protein MpV1_074c [Micromonas sp. RCC1109 virus MpV1]
OtV09_565_00072	YP_009664878.1	79.4	355	1	351	1	349	1.19e-196	YP_009664878.1 hypothetical protein MPXG_00007 [Micromonas pusilla virus SP1]
OtV09_565_00072	YP_004061961.1	78.5	353	1	351	1	348	3.28e-196	YP_004061961.1 hypothetical protein MpV1_078 [Micromonas sp. RCC1109 virus MpV1]
OtV09_565_00073	YP_003212900.1	63.3	79	1	74	1	76	5.65e-18	YP_003212900.1 hypothetical protein OTV1_077 [Ostreococcus tauri virus 1]
OtV09_565_00074	YP_004061712.1	91.5	176	1	176	1	176	2.91e-113	YP_004061712.1 hypothetical protein OlV1_079 [Ostreococcus lucimarinus virus 1]
OtV09_565_00074	YP_004063501.1	90.3	176	1	176	1	176	1.18e-112	YP_004063501.1 hypothetical protein OtV2_068 [Ostreococcus tauri virus 2]
OtV09_565_00075	YP_004061965.1	70.8	65	1	65	1	65	2.33e-24	YP_004061965.1 hypothetical protein MpV1_082 [Micromonas sp. RCC1109 virus MpV1]
OtV09_565_00076	YP_004063503.1	68.4	493	1	493	1	487	5.78e-263	YP_004063503.1 hypothetical protein OtV2_070 [Ostreococcus tauri virus 2]
OtV09_565_00076	YP_009172567.1	68.4	493	1	493	1	487	1.65e-262	YP_009172567.1 hypothetical protein OlV2_076 [Ostreococcus lucimarinus virus 2]
OtV09_565_00077	YP_004061715.1	57.8	90	1	89	1	90	8.99e-26	YP_004061715.1 hypothetical protein OlV1_082 [Ostreococcus lucimarinus virus 1]
OtV09_565_00078	YP_003212905.1	67.1	73	1	73	1	72	2.67e-14	YP_003212905.1 hypothetical protein OTV1_082 [Ostreococcus tauri virus 1]
OtV09_565_00079	YP_009664885.1	62.2	98	1	98	1	88	1.09e-28	YP_009664885.1 hypothetical protein MPXG_00014 [Micromonas pusilla virus SP1]
OtV09_565_00080	YP_001648167.1	50.5	95	1	83	1	94	1.85e-16	YP_001648167.1 hypothetical protein OtV5_081c [Ostreococcus tauri virus OtV5]
OtV09_565_00081	YP_001648168.1	84.0	212	1	209	1	212	1.80e-117	YP_001648168.1 hypothetical protein OtV5_082c [Ostreococcus tauri virus OtV5]
OtV09_565_00081	YP_003212908.1	83.5	212	1	209	1	212	5.15e-117	YP_003212908.1 hypothetical protein OTV1_085 [Ostreococcus tauri virus 1]
OtV09_565_00082	YP_003212910.1	93.2	220	1	220	1	220	1.02e-155	YP_003212910.1 hypothetical protein OTV1_087 [Ostreococcus tauri virus 1]
OtV09_565_00082	YP_001648170.1	93.2	220	1	220	18	237	1.89e-155	YP_001648170.1 putative mRNA cap (guanine-7-)methyltransferase [Ostreococcus tauri virus OtV5]
OtV09_565_00082	YP_009172852.1	92.7	220	1	220	18	237	1.09e-154	YP_009172852.1 hypothetical protein OmV1_092 [Ostreococcus mediterraneus virus 1]
OtV09_578_00051	YP_009172827.1	98.0	101	1	101	1	101	7.17e-60	YP_009172827.1 hypothetical protein OmV1_067 [Ostreococcus mediterraneus virus 1]
OtV09_578_00052	YP_001648142.1	74.3	432	1	432	1	431	1.95e-236	YP_001648142.1 hypothetical protein OtV5_061 [Ostreococcus tauri virus OtV5]
OtV09_578_00052	YP_009172829.1	74.1	432	1	432	1	431	5.58e-236	YP_009172829.1 hypothetical protein OmV1_069 [Ostreococcus mediterraneus virus 1]
OtV09_578_00052	YP_009173068.1	73.3	431	1	431	1	430	1.31e-234	YP_009173068.1 hypothetical protein OlV7_056 [Ostreococcus lucimarinus virus 7]
OtV09_578_00053	YP_001648143.1	79.2	106	1	106	1	106	2.36e-59	YP_001648143.1 hypothetical protein OtV5_062 [Ostreococcus tauri virus OtV5]
OtV09_578_00054	YP_009173070.1	60.7	56	1	56	1	56	9.53e-12	YP_009173070.1 hypothetical protein OlV7_058c [Ostreococcus lucimarinus virus 7]
OtV09_578_00055	YP_001648144.2	98.9	445	1	445	1	445	0.0	YP_001648144.2 putative DEAD-like helicase [Ostreococcus tauri virus OtV5]
OtV09_578_00055	YP_009172831.1	98.7	445	1	445	1	445	0.0	YP_009172831.1 hypothetical protein OmV1_071 [Ostreococcus mediterraneus virus 1]
OtV09_578_00056	YP_007676119.1	54.7	358	1	356	1	357	1.23e-140	YP_007676119.1 hypothetical protein MPVG_00051 [Micromonas pusilla virus 12T]
OtV09_578_00057	YP_001648157.2	59.3	457	1289	1732	499	950	2.29e-146	YP_001648157.2 hypothetical protein OtV5_071 [Ostreococcus tauri virus OtV5]
OtV09_578_00058	YP_001648157.2	52.9	68	1	68	578	645	3.64e-14	YP_001648157.2 hypothetical protein OtV5_071 [Ostreococcus tauri virus OtV5]
OtV09_578_00058	YP_009172839.1	52.9	68	1	68	786	853	5.00e-14	YP_009172839.1 hypothetical protein OmV1_079 [Ostreococcus mediterraneus virus 1]
OtV09_578_00059	YP_007676124.1	60.3	58	1	58	1	57	6.83e-14	YP_007676124.1 hypothetical protein MPVG_00056 [Micromonas pusilla virus 12T]
OtV09_578_00060	YP_007674833.1	80.0	140	1	138	237	370	6.86e-56	YP_007674833.1 hypothetical protein OLNG_00193 [Ostreococcus lucimarinus virus OlV5]
OtV09_578_00060	YP_004063492.1	80.0	140	1	138	237	370	6.86e-56	YP_004063492.1 hypothetical protein OtV2_059 [Ostreococcus tauri virus 2]
OtV09_578_00061	YP_004061953.1	68.1	345	1	345	1	344	3.06e-173	YP_004061953.1 hypothetical protein MpV1_070 [Micromonas sp. RCC1109 virus MpV1]
OtV09_578_00062	YP_009465777.1	28.2	287	1	264	1	255	7.55e-09	YP_009465777.1 hypothetical protein DSLPV1_060 [Dishui lake phycodnavirus 1]
OtV09_578_00063	YP_007676129.1	44.8	201	1	197	1	196	2.42e-40	YP_007676129.1 hypothetical protein MPVG_00061 [Micromonas pusilla virus 12T]
OtV09_578_00064	YP_004061955.1	35.1	754	1	691	245	961	1.47e-72	YP_004061955.1 hypothetical protein MpV1_072 [Micromonas sp. RCC1109 virus MpV1]
OtV09_578_00065	YP_007676129.1	36.8	87	11	90	111	196	8.38e-10	YP_007676129.1 hypothetical protein MPVG_00061 [Micromonas pusilla virus 12T]
OtV09_578_00066	YP_009664877.1	42.7	433	718	1129	249	663	4.30e-84	YP_009664877.1 hypothetical protein MPXG_00006 [Micromonas pusilla virus SP1]
OtV09_578_00067	YP_004061960.1	46.7	225	934	1142	203	422	1.06e-41	YP_004061960.1 hypothetical protein MpV1_077 [Micromonas sp. RCC1109 virus MpV1]
OtV09_578_00068	YP_009465781.1	31.0	258	4	248	5	248	2.09e-22	YP_009465781.1 hypothetical protein DSLPV1_064 [Dishui lake phycodnavirus 1]
OtV09_578_00069	YP_009173078.1	59.1	137	414	550	1497	1629	5.21e-40	YP_009173078.1 hypothetical protein OlV7_066 [Ostreococcus lucimarinus virus 7]
OtV09_578_00070	YP_009322462.1	59.8	97	527	623	1630	1724	1.64e-26	YP_009322462.1 tail fiber protein [Synechococcus phage S-CAM9]
OtV09_578_00071	YP_004061957.1	49.5	198	43	231	697	891	2.95e-39	YP_004061957.1 hypothetical protein MpV1_074c [Micromonas sp. RCC1109 virus MpV1]
OtV09_578_00073	YP_009664878.1	79.4	355	1	351	1	349	1.19e-196	YP_009664878.1 hypothetical protein MPXG_00007 [Micromonas pusilla virus SP1]
OtV09_578_00073	YP_004061961.1	78.5	353	1	351	1	348	3.28e-196	YP_004061961.1 hypothetical protein MpV1_078 [Micromonas sp. RCC1109 virus MpV1]
OtV09_578_00074	YP_003212900.1	64.5	76	3	73	4	76	1.09e-17	YP_003212900.1 hypothetical protein OTV1_077 [Ostreococcus tauri virus 1]
OtV09_578_00075	YP_004061712.1	91.5	176	1	176	1	176	2.91e-113	YP_004061712.1 hypothetical protein OlV1_079 [Ostreococcus lucimarinus virus 1]
OtV09_578_00075	YP_004063501.1	90.3	176	1	176	1	176	1.18e-112	YP_004063501.1 hypothetical protein OtV2_068 [Ostreococcus tauri virus 2]
OtV09_578_00076	YP_004061965.1	70.8	65	1	65	1	65	2.33e-24	YP_004061965.1 hypothetical protein MpV1_082 [Micromonas sp. RCC1109 virus MpV1]
OtV09_578_00077	YP_004063503.1	68.4	493	1	493	1	487	5.78e-263	YP_004063503.1 hypothetical protein OtV2_070 [Ostreococcus tauri virus 2]
OtV09_578_00077	YP_009172567.1	68.4	493	1	493	1	487	1.65e-262	YP_009172567.1 hypothetical protein OlV2_076 [Ostreococcus lucimarinus virus 2]
OtV09_578_00078	YP_004061715.1	57.8	90	1	89	1	90	8.99e-26	YP_004061715.1 hypothetical protein OlV1_082 [Ostreococcus lucimarinus virus 1]
OtV09_578_00079	YP_003212905.1	67.1	73	1	73	1	72	2.67e-14	YP_003212905.1 hypothetical protein OTV1_082 [Ostreococcus tauri virus 1]
OtV09_578_00080	YP_009664885.1	62.2	98	1	98	1	88	1.09e-28	YP_009664885.1 hypothetical protein MPXG_00014 [Micromonas pusilla virus SP1]
OtV09_578_00081	YP_001648167.1	50.5	95	1	83	1	94	1.85e-16	YP_001648167.1 hypothetical protein OtV5_081c [Ostreococcus tauri virus OtV5]
OtV09_578_00082	YP_001648168.1	84.0	212	1	209	1	212	1.80e-117	YP_001648168.1 hypothetical protein OtV5_082c [Ostreococcus tauri virus OtV5]
OtV09_578_00082	YP_003212908.1	83.5	212	1	209	1	212	5.15e-117	YP_003212908.1 hypothetical protein OTV1_085 [Ostreococcus tauri virus 1]
OtV09_578_00083	YP_003212910.1	93.2	220	1	220	1	220	1.02e-155	YP_003212910.1 hypothetical protein OTV1_087 [Ostreococcus tauri virus 1]
OtV09_578_00083	YP_001648170.1	93.2	220	1	220	18	237	1.89e-155	YP_001648170.1 putative mRNA cap (guanine-7-)methyltransferase [Ostreococcus tauri virus OtV5]
OtV09_578_00083	YP_009172852.1	92.7	220	1	220	18	237	1.09e-154	YP_009172852.1 hypothetical protein OmV1_092 [Ostreococcus mediterraneus virus 1]
OtV09_578_00084	YP_009172853.1	93.7	142	1	142	1	142	3.14e-96	YP_009172853.1 hypothetical protein OmV1_093 [Ostreococcus mediterraneus virus 1]
OtV09_578_00084	YP_001648171.1	93.0	142	1	142	1	142	1.28e-95	YP_001648171.1 hypothetical protein OtV5_085 [Ostreococcus tauri virus OtV5]
OtV09_578_00085	YP_003212912.1	89.9	139	1	139	1	139	9.01e-81	YP_003212912.1 hypothetical protein OTV1_089 [Ostreococcus tauri virus 1]
OtV09_578_00085	YP_001648172.1	89.9	139	1	139	1	139	1.28e-80	YP_001648172.1 hypothetical protein OtV5_086 [Ostreococcus tauri virus OtV5]
OtV09_578_00086	YP_007674808.1	86.0	172	1	170	1	170	8.17e-92	YP_007674808.1 hypothetical protein OLNG_00166 [Ostreococcus lucimarinus virus OlV5]
OtV09_578_00086	YP_009172579.1	86.0	172	1	170	1	170	1.16e-91	YP_009172579.1 hypothetical protein OlV2_088c [Ostreococcus lucimarinus virus 2]
OtV09_578_00086	YP_004063515.1	85.5	172	1	170	1	170	1.65e-91	YP_004063515.1 hypothetical protein OtV2_082 [Ostreococcus tauri virus 2]
OtV09_578_00087	YP_003212915.1	98.1	263	1	263	1	263	1.77e-191	YP_003212915.1 hypothetical protein OTV1_092 [Ostreococcus tauri virus 1]
OtV09_578_00087	YP_001648175.1	97.7	263	1	263	1	263	7.20e-191	YP_001648175.1 putative ATPase [Ostreococcus tauri virus OtV5]
OtV09_578_00088	YP_004061976.1	64.8	412	1	403	1	411	8.88e-190	YP_004061976.1 hypothetical protein MpV1_093 [Micromonas sp. RCC1109 virus MpV1]
OtV09_578_00089	YP_009173102.1	66.0	424	1	411	1	424	3.39e-198	YP_009173102.1 hypothetical protein OlV7_090 [Ostreococcus lucimarinus virus 7]
OtV09_578_00089	YP_001648177.1	65.8	424	1	411	6	429	2.33e-197	YP_001648177.1 hypothetical protein OtV5_091 [Ostreococcus tauri virus OtV5]
OtV09_578_00089	YP_004061730.1	65.6	424	1	411	1	424	2.77e-197	YP_004061730.1 hypothetical protein OlV1_097 [Ostreococcus lucimarinus virus 1]
OtV09_578_00089	YP_009172859.1	65.6	424	1	411	6	429	1.91e-196	YP_009172859.1 hypothetical protein OmV1_099 [Ostreococcus mediterraneus virus 1]
OtV09_578_00089	YP_003212917.1	65.6	424	1	411	1	424	2.26e-196	YP_003212917.1 hypothetical protein OTV1_094 [Ostreococcus tauri virus 1]
OtV09_578_00090	YP_001648178.1	79.2	149	1	149	1	149	3.00e-77	YP_001648178.1 hypothetical protein OtV5_092 [Ostreococcus tauri virus OtV5]
OtV09_578_00090	YP_009172860.1	79.9	149	1	149	1	149	4.25e-77	YP_009172860.1 hypothetical protein OmV1_100 [Ostreococcus mediterraneus virus 1]
OtV09_578_00090	YP_003212918.1	79.2	149	1	149	1	149	1.22e-76	YP_003212918.1 hypothetical protein OTV1_095 [Ostreococcus tauri virus 1]
OtV09_578_00091	YP_001648179.1	71.9	64	1	62	6	67	5.54e-18	YP_001648179.1 hypothetical protein OtV5_093 [Ostreococcus tauri virus OtV5]
OtV09_578_00092	YP_004063522.1	91.2	91	4	94	8	98	7.81e-48	YP_004063522.1 hypothetical protein OtV2_089 [Ostreococcus tauri virus 2]
OtV09_578_00092	YP_007674801.1	90.1	91	4	94	8	98	1.11e-47	YP_007674801.1 hypothetical protein OLNG_00159 [Ostreococcus lucimarinus virus OlV5]
OtV09_578_00092	YP_001648180.1	90.1	91	4	94	8	98	2.24e-47	YP_001648180.1 hypothetical protein OtV5_094 [Ostreococcus tauri virus OtV5]
OtV09_578_00093	YP_001648181.1	66.6	329	1	321	1	326	6.17e-146	YP_001648181.1 hypothetical protein OtV5_095c [Ostreococcus tauri virus OtV5]
OtV09_578_00093	YP_003212920.1	66.6	329	1	321	1	326	3.55e-145	YP_003212920.1 hypothetical protein OTV1_097 [Ostreococcus tauri virus 1]
OtV09_578_00093	YP_009172863.1	66.6	329	1	321	1	326	1.02e-144	YP_009172863.1 hypothetical protein OmV1_103c [Ostreococcus mediterraneus virus 1]
OtV09_582_00062	YP_001648140.1	99.0	101	1	101	1	101	3.04e-61	YP_001648140.1 hypothetical protein OtV5_059 [Ostreococcus tauri virus OtV5]
OtV09_582_00063	YP_001648141.1	100	130	1	130	1	130	5.20e-87	YP_001648141.1 hypothetical protein OtV5_060 [Ostreococcus tauri virus OtV5]
OtV09_582_00064	YP_001648142.1	100	431	1	431	1	431	0.0	YP_001648142.1 hypothetical protein OtV5_061 [Ostreococcus tauri virus OtV5]
OtV09_582_00065	YP_001648143.1	100	106	1	106	1	106	9.50e-74	YP_001648143.1 hypothetical protein OtV5_062 [Ostreococcus tauri virus OtV5]
OtV09_582_00066	YP_001648144.2	99.8	445	1	445	1	445	0.0	YP_001648144.2 putative DEAD-like helicase [Ostreococcus tauri virus OtV5]
OtV09_582_00066	YP_009172831.1	99.6	445	1	445	1	445	0.0	YP_009172831.1 hypothetical protein OmV1_071 [Ostreococcus mediterraneus virus 1]
OtV09_582_00067	YP_009172832.1	99.7	377	1	377	1	377	1.40e-284	YP_009172832.1 hypothetical protein OmV1_072 [Ostreococcus mediterraneus virus 1]
OtV09_582_00067	YP_001648145.1	99.5	377	1	377	1	377	8.10e-284	YP_001648145.1 hypothetical protein OtV5_064 [Ostreococcus tauri virus OtV5]
OtV09_582_00067	YP_003212889.1	99.2	377	1	377	1	377	4.68e-283	YP_003212889.1 hypothetical protein OTV1_065 [Ostreococcus tauri virus 1]
OtV09_582_00068	YP_003212890.1	97.6	1348	1	1348	1	1348	0.0	YP_003212890.1 hypothetical protein OTV1_066 [Ostreococcus tauri virus 1]
OtV09_582_00068	YP_009227166.1	97.5	1348	1	1348	1	1348	0.0	YP_009227166.1 hypothetical protein OtV5_065 [Ostreococcus tauri virus OtV5]
OtV09_582_00069	YP_007676124.1	50.8	61	1	59	1	55	3.37e-08	YP_007676124.1 hypothetical protein MPVG_00056 [Micromonas pusilla virus 12T]
OtV09_582_00070	YP_001648150.2	100	368	1	368	1	368	7.44e-239	YP_001648150.2 hypothetical protein OtV5_066c [Ostreococcus tauri virus OtV5]
OtV09_582_00071	YP_003212892.1	100	102	1	102	1	102	4.13e-64	YP_003212892.1 hypothetical protein OTV1_068 [Ostreococcus tauri virus 1]
OtV09_582_00072	YP_001648152.2	98.2	168	1	168	1	168	4.05e-116	YP_001648152.2 hypothetical protein OtV5_068 [Ostreococcus tauri virus OtV5]
OtV09_582_00072	YP_009172836.1	98.2	168	1	168	1	168	4.05e-116	YP_009172836.1 hypothetical protein OmV1_076 [Ostreococcus mediterraneus virus 1]
OtV09_582_00073	YP_001648153.1	99.4	344	1	344	1	344	3.01e-251	YP_001648153.1 hypothetical protein OtV5_069 [Ostreococcus tauri virus OtV5]
OtV09_582_00073	YP_003212894.1	98.5	344	1	344	1	344	1.01e-249	YP_003212894.1 hypothetical protein OTV1_071 [Ostreococcus tauri virus 1]
OtV09_582_00073	YP_009172837.1	99.1	344	1	344	1	344	1.43e-249	YP_009172837.1 hypothetical protein OmV1_077 [Ostreococcus mediterraneus virus 1]
OtV09_582_00074	YP_009227167.1	96.7	1781	1	1781	1	1751	0.0	YP_009227167.1 hypothetical protein OtV5_070 [Ostreococcus tauri virus OtV5]
OtV09_582_00075	YP_001648157.2	95.6	452	787	1238	499	950	1.05e-297	YP_001648157.2 hypothetical protein OtV5_071 [Ostreococcus tauri virus OtV5]
OtV09_582_00075	YP_009172839.1	94.5	455	784	1238	704	1158	1.77e-292	YP_009172839.1 hypothetical protein OmV1_079 [Ostreococcus mediterraneus virus 1]
OtV09_582_00076	YP_003212898.1	100	349	1	349	1	349	6.87e-255	YP_003212898.1 hypothetical protein OTV1_075 [Ostreococcus tauri virus 1]
OtV09_582_00076	YP_001648158.2	99.4	349	1	349	1	349	3.97e-254	YP_001648158.2 hypothetical protein OtV5_072 [Ostreococcus tauri virus OtV5]
OtV09_582_00076	YP_009172840.1	99.1	349	1	349	1	349	2.30e-253	YP_009172840.1 hypothetical protein OmV1_080 [Ostreococcus mediterraneus virus 1]
OtV09_582_00077	YP_009172841.1	100	67	1	67	1	67	1.84e-42	YP_009172841.1 hypothetical protein OmV1_081 [Ostreococcus mediterraneus virus 1]
OtV09_582_00077	YP_003212899.1	98.5	67	1	67	1	67	5.27e-42	YP_003212899.1 hypothetical protein OTV1_076 [Ostreococcus tauri virus 1]
OtV09_582_00078	YP_003212900.1	96.1	76	1	76	1	76	2.75e-39	YP_003212900.1 hypothetical protein OTV1_077 [Ostreococcus tauri virus 1]
OtV09_582_00079	YP_001648161.1	100	176	1	176	1	176	4.33e-124	YP_001648161.1 hypothetical protein OtV5_075 [Ostreococcus tauri virus OtV5]
OtV09_582_00080	YP_001648162.2	100	66	1	66	1	66	3.34e-40	YP_001648162.2 hypothetical protein OtV5_076 [Ostreococcus tauri virus OtV5]
OtV09_582_00080	YP_009172844.1	98.5	66	1	66	1	66	4.75e-40	YP_009172844.1 hypothetical protein OmV1_084 [Ostreococcus mediterraneus virus 1]
OtV09_582_00081	YP_009172845.1	99.4	488	1	488	1	488	0.0	YP_009172845.1 hypothetical protein OmV1_085 [Ostreococcus mediterraneus virus 1]
OtV09_582_00081	YP_001648163.1	99.6	488	1	488	1	488	0.0	YP_001648163.1 hypothetical protein OtV5_077 [Ostreococcus tauri virus OtV5]
OtV19_O_00062	YP_009465889.1	48.9	88	3	90	5	92	3.38e-18	YP_009465889.1 hypothetical protein DSLPV1_172 [Dishui lake phycodnavirus 1]
OtV19_O_00063	YP_004061698.1	81.6	430	1	430	1	430	2.57e-264	YP_004061698.1 hypothetical protein OlV1_065 [Ostreococcus lucimarinus virus 1]
OtV19_O_00063	YP_009173068.1	81.2	430	1	430	1	430	1.48e-263	YP_009173068.1 hypothetical protein OlV7_056 [Ostreococcus lucimarinus virus 7]
OtV19_O_00063	YP_004063487.1	82.1	430	1	430	1	430	3.48e-262	YP_004063487.1 hypothetical protein OtV2_054 [Ostreococcus tauri virus 2]
OtV19_O_00063	YP_009172550.1	82.1	430	1	430	1	430	4.95e-262	YP_009172550.1 hypothetical protein OlV2_059 [Ostreococcus lucimarinus virus 2]
OtV19_O_00063	YP_007674839.1	81.9	430	1	430	1	430	7.03e-262	YP_007674839.1 hypothetical protein OLNG_00200 [Ostreococcus lucimarinus virus OlV5]
OtV19_O_00064	YP_004063488.1	74.5	110	1	110	1	110	1.71e-61	YP_004063488.1 hypothetical protein OtV2_055 [Ostreococcus tauri virus 2]
OtV19_O_00065	YP_004061946.1	77.0	61	1	61	4	63	3.80e-24	YP_004061946.1 hypothetical protein MpV1_063c [Micromonas sp. RCC1109 virus MpV1]
OtV19_O_00066	YP_009172552.1	92.4	445	3	447	1	445	1.24e-313	YP_009172552.1 hypothetical protein OlV2_061 [Ostreococcus lucimarinus virus 2]
OtV19_O_00066	YP_001648144.2	91.9	445	3	447	1	445	1.77e-313	YP_001648144.2 putative DEAD-like helicase [Ostreococcus tauri virus OtV5]
OtV19_O_00066	YP_009172831.1	91.7	445	3	447	1	445	5.06e-313	YP_009172831.1 hypothetical protein OmV1_071 [Ostreococcus mediterraneus virus 1]
OtV19_O_00066	YP_007674835.1	92.1	445	3	447	1	445	7.20e-313	YP_007674835.1 hypothetical protein OLNG_00196 [Ostreococcus lucimarinus virus OlV5]
OtV19_O_00066	YP_004061700.1	91.7	446	3	447	24	469	3.61e-312	YP_004061700.1 hypothetical protein OlV1_067 [Ostreococcus lucimarinus virus 1]
OtV19_O_00066	YP_009173071.1	91.7	446	3	447	1	446	1.51e-312	YP_009173071.1 hypothetical protein OlV7_059 [Ostreococcus lucimarinus virus 7]
OtV19_O_00066	YP_004063489.1	91.9	445	3	447	1	445	5.91e-312	YP_004063489.1 VV A18 helicase [Ostreococcus tauri virus 2]
OtV19_O_00066	YP_004061947.1	89.9	447	1	447	1	447	2.13e-310	YP_004061947.1 hypothetical protein MpV1_064 [Micromonas sp. RCC1109 virus MpV1]
OtV19_O_00067	YP_009172832.1	87.3	377	1	377	1	377	1.23e-253	YP_009172832.1 hypothetical protein OmV1_072 [Ostreococcus mediterraneus virus 1]
OtV19_O_00067	YP_001648145.1	87.0	377	1	377	1	377	7.09e-253	YP_001648145.1 hypothetical protein OtV5_064 [Ostreococcus tauri virus OtV5]
OtV19_O_00067	YP_003212889.1	87.0	377	1	377	1	377	1.43e-252	YP_003212889.1 hypothetical protein OTV1_065 [Ostreococcus tauri virus 1]
OtV19_O_00068	YP_009227166.1	57.9	1374	1	1363	1	1348	0.0	YP_009227166.1 hypothetical protein OtV5_065 [Ostreococcus tauri virus OtV5]
OtV19_O_00068	YP_003212890.1	57.7	1374	1	1363	1	1348	0.0	YP_003212890.1 hypothetical protein OTV1_066 [Ostreococcus tauri virus 1]
OtV19_O_00068	YP_009173073.1	57.9	1372	1	1363	1	1345	0.0	YP_009173073.1 hypothetical protein OlV7_061 [Ostreococcus lucimarinus virus 7]
OtV19_O_00069	YP_007676124.1	52.5	61	1	59	1	55	2.04e-09	YP_007676124.1 hypothetical protein MPVG_00056 [Micromonas pusilla virus 12T]
OtV19_O_00070	YP_001648150.2	84.8	375	1	375	1	368	6.36e-205	YP_001648150.2 hypothetical protein OtV5_066c [Ostreococcus tauri virus OtV5]
OtV19_O_00071	YP_003212892.1	81.4	102	1	102	1	102	3.97e-53	YP_003212892.1 hypothetical protein OTV1_068 [Ostreococcus tauri virus 1]
OtV19_O_00072	YP_009172836.1	88.1	168	1	168	1	168	2.33e-106	YP_009172836.1 hypothetical protein OmV1_076 [Ostreococcus mediterraneus virus 1]
OtV19_O_00072	YP_001648152.2	87.5	168	1	168	1	168	1.91e-105	YP_001648152.2 hypothetical protein OtV5_068 [Ostreococcus tauri virus OtV5]
OtV19_O_00073	YP_004061706.1	95.9	344	1	344	1	344	7.29e-243	YP_004061706.1 hypothetical protein OlV1_073 [Ostreococcus lucimarinus virus 1]
OtV19_O_00073	YP_001648153.1	95.1	344	1	344	1	344	1.47e-242	YP_001648153.1 hypothetical protein OtV5_069 [Ostreococcus tauri virus OtV5]
OtV19_O_00073	YP_009173077.1	95.1	344	1	344	1	344	5.98e-242	YP_009173077.1 hypothetical protein OlV7_065 [Ostreococcus lucimarinus virus 7]
OtV19_O_00073	YP_009172558.1	95.3	344	1	344	1	344	1.72e-241	YP_009172558.1 hypothetical protein OlV2_067 [Ostreococcus lucimarinus virus 2]
OtV19_O_00073	YP_004063495.1	95.1	344	1	344	1	344	2.44e-241	YP_004063495.1 major capsid protein [Ostreococcus tauri virus 2]
OtV19_O_00073	YP_003212894.1	94.2	344	1	344	1	344	4.92e-241	YP_003212894.1 hypothetical protein OTV1_071 [Ostreococcus tauri virus 1]
OtV19_O_00073	YP_007674830.1	95.1	344	1	344	1	344	6.98e-241	YP_007674830.1 hypothetical protein OLNG_00190 [Ostreococcus lucimarinus virus OlV5]
OtV19_O_00073	YP_009172837.1	94.8	344	1	344	1	344	6.98e-241	YP_009172837.1 hypothetical protein OmV1_077 [Ostreococcus mediterraneus virus 1]
OtV19_O_00074	YP_007674829.1	82.0	267	1	267	1	267	5.72e-133	YP_007674829.1 hypothetical protein OLNG_00189 [Ostreococcus lucimarinus virus OlV5]
OtV19_O_00074	YP_009172559.1	82.4	267	1	267	1	267	7.85e-133	YP_009172559.1 hypothetical protein OlV2_068 [Ostreococcus lucimarinus virus 2]
OtV19_O_00075	YP_009172559.1	38.9	826	1	798	901	1702	2.06e-82	YP_009172559.1 hypothetical protein OlV2_068 [Ostreococcus lucimarinus virus 2]
OtV19_O_00076	WP_021272431.1	24.5	433	9	392	854	1276	5.27e-08	WP_021272431.1 tail fiber domain-containing protein [Bacteriovorax sp. BSW11_IV]
OtV19_O_00077	WP_144215064.1	44.6	83	78	157	40	121	4.06e-11	WP_144215064.1 hypothetical protein [Flavobacterium anhuiense]
OtV19_O_00078	YP_004061800.1	35.0	117	1	100	1	117	5.58e-13	YP_004061800.1 hypothetical protein OlV1_168 [Ostreococcus lucimarinus virus 1]
OtV19_O_00079	YP_009664878.1	81.5	356	1	356	1	349	1.65e-209	YP_009664878.1 hypothetical protein MPXG_00007 [Micromonas pusilla virus SP1]
OtV19_O_00080	YP_004061710.1	79.1	67	1	67	1	67	1.08e-32	YP_004061710.1 hypothetical protein OlV1_077 [Ostreococcus lucimarinus virus 1]
OtV19_O_00081	YP_003212900.1	71.8	78	1	78	1	76	6.49e-25	YP_003212900.1 hypothetical protein OTV1_077 [Ostreococcus tauri virus 1]
OtV19_O_00082	YP_004061712.1	82.4	176	1	176	1	176	5.55e-102	YP_004061712.1 hypothetical protein OlV1_079 [Ostreococcus lucimarinus virus 1]
OtV19_O_00082	YP_001648161.1	81.8	176	1	176	1	176	7.88e-102	YP_001648161.1 hypothetical protein OtV5_075 [Ostreococcus tauri virus OtV5]
OtV19_O_00082	YP_004063501.1	81.3	176	1	176	1	176	2.26e-101	YP_004063501.1 hypothetical protein OtV2_068 [Ostreococcus tauri virus 2]
OtV19_O_00083	YP_004061965.1	76.9	65	1	65	1	65	4.92e-29	YP_004061965.1 hypothetical protein MpV1_082 [Micromonas sp. RCC1109 virus MpV1]
OtV19_O_00084	YP_009172567.1	81.4	485	1	485	1	485	8.51e-307	YP_009172567.1 hypothetical protein OlV2_076 [Ostreococcus lucimarinus virus 2]
OtV19_O_00084	YP_004063503.1	80.8	485	1	485	1	485	4.03e-305	YP_004063503.1 hypothetical protein OtV2_070 [Ostreococcus tauri virus 2]
OtV19_T2_00048	YP_004063486.1	81.2	101	1	101	1	101	3.04e-52	YP_004063486.1 hypothetical protein OtV2_053 [Ostreococcus tauri virus 2]
OtV19_T2_00048	YP_009172549.1	80.2	101	1	101	1	101	4.31e-52	YP_009172549.1 hypothetical protein OlV2_058 [Ostreococcus lucimarinus virus 2]
OtV19_T2_00048	YP_009173067.1	78.2	101	1	101	1	101	6.13e-52	YP_009173067.1 hypothetical protein OlV7_055 [Ostreococcus lucimarinus virus 7]
OtV19_T2_00049	YP_004063488.1	74.1	112	1	112	1	112	3.31e-59	YP_004063488.1 hypothetical protein OtV2_055 [Ostreococcus tauri virus 2]
OtV19_T2_00049	YP_007674838.1	74.1	112	1	112	1	112	9.48e-59	YP_007674838.1 hypothetical protein OLNG_00199 [Ostreococcus lucimarinus virus OlV5]
OtV19_T2_00050	YP_009173070.1	86.5	52	1	52	1	52	5.02e-24	YP_009173070.1 hypothetical protein OlV7_058c [Ostreococcus lucimarinus virus 7]
OtV19_T2_00051	YP_009172552.1	94.6	445	1	445	1	445	0.0	YP_009172552.1 hypothetical protein OlV2_061 [Ostreococcus lucimarinus virus 2]
OtV19_T2_00051	YP_007674835.1	94.4	445	1	445	1	445	0.0	YP_007674835.1 hypothetical protein OLNG_00196 [Ostreococcus lucimarinus virus OlV5]
OtV19_T2_00051	YP_004063489.1	93.9	445	1	445	1	445	0.0	YP_004063489.1 VV A18 helicase [Ostreococcus tauri virus 2]
OtV19_T2_00052	YP_009172553.1	53.4	378	1	356	1	378	4.81e-138	YP_009172553.1 hypothetical protein OlV2_062 [Ostreococcus lucimarinus virus 2]
OtV19_T2_00052	YP_004063490.1	53.2	378	1	356	1	378	6.82e-138	YP_004063490.1 major capsid protein [Ostreococcus tauri virus 2]
OtV19_T2_00052	YP_004061701.1	53.3	379	1	356	1	377	2.66e-137	YP_004061701.1 hypothetical protein OlV1_068 [Ostreococcus lucimarinus virus 1]
OtV19_T2_00053	YP_001648157.2	59.4	434	1293	1717	521	950	2.19e-141	YP_001648157.2 hypothetical protein OtV5_071 [Ostreococcus tauri virus OtV5]
OtV19_T2_00053	YP_009172839.1	56.6	458	1272	1717	705	1158	4.16e-138	YP_009172839.1 hypothetical protein OmV1_079 [Ostreococcus mediterraneus virus 1]
OtV19_T2_00054	YP_001648157.2	45.6	125	606	727	522	645	1.65e-19	YP_001648157.2 hypothetical protein OtV5_071 [Ostreococcus tauri virus OtV5]
OtV19_T2_00054	YP_009465778.1	47.5	120	613	727	1575	1692	4.08e-19	YP_009465778.1 hypothetical protein DSLPV1_061 [Dishui lake phycodnavirus 1]
OtV19_T2_00055	YP_007676119.1	55.7	361	1	353	1	357	6.46e-135	YP_007676119.1 hypothetical protein MPVG_00051 [Micromonas pusilla virus 12T]
OtV19_T2_00055	YP_009665106.1	52.9	376	1	353	1	374	3.80e-133	YP_009665106.1 hypothetical protein MPXG_00235 [Micromonas pusilla virus SP1]
OtV19_T2_00056	YP_009664874.1	66.7	96	676	771	97	192	2.39e-28	YP_009664874.1 hypothetical protein MPXG_00003 [Micromonas pusilla virus SP1]
OtV19_T2_00057	YP_007676124.1	53.4	58	1	58	1	57	2.67e-11	YP_007676124.1 hypothetical protein MPVG_00056 [Micromonas pusilla virus 12T]
OtV19_T2_00058	YP_004061703.1	76.2	374	1	371	1	371	3.86e-180	YP_004061703.1 hypothetical protein OlV1_070c [Ostreococcus lucimarinus virus 1]
OtV19_T2_00058	YP_001648150.2	76.7	373	1	371	1	368	2.83e-179	YP_001648150.2 hypothetical protein OtV5_066c [Ostreococcus tauri virus OtV5]
OtV19_T2_00058	YP_009665108.1	73.5	373	1	371	1	370	8.71e-179	YP_009665108.1 hypothetical protein MPXG_00237 [Micromonas pusilla virus SP1]
OtV19_T2_00059	YP_009665109.1	62.7	102	1	100	1	102	1.84e-37	YP_009665109.1 hypothetical protein MPXG_00238 [Micromonas pusilla virus SP1]
OtV19_T2_00059	YP_009172835.1	63.7	102	1	100	1	102	5.26e-37	YP_009172835.1 hypothetical protein OmV1_075 [Ostreococcus mediterraneus virus 1]
OtV19_T2_00060	YP_007674831.1	69.4	170	1	170	1	168	5.55e-78	YP_007674831.1 hypothetical protein OLNG_00191 [Ostreococcus lucimarinus virus OlV5]
OtV19_T2_00060	YP_001648152.2	70.0	170	1	170	1	168	7.88e-78	YP_001648152.2 hypothetical protein OtV5_068 [Ostreococcus tauri virus OtV5]
OtV19_T2_00060	YP_004061705.1	70.0	170	1	170	1	168	3.20e-77	YP_004061705.1 hypothetical protein OlV1_072 [Ostreococcus lucimarinus virus 1]
OtV19_T2_00060	YP_009172836.1	69.4	170	1	170	1	168	3.20e-77	YP_009172836.1 hypothetical protein OmV1_076 [Ostreococcus mediterraneus virus 1]
OtV19_T2_00060	YP_009172557.1	68.2	170	1	170	1	168	3.20e-77	YP_009172557.1 hypothetical protein OlV2_066 [Ostreococcus lucimarinus virus 2]
OtV19_T2_00061	YP_004061953.1	67.0	345	1	345	1	344	1.02e-171	YP_004061953.1 hypothetical protein MpV1_070 [Micromonas sp. RCC1109 virus MpV1]
OtV19_T2_00062	YP_009465777.1	30.2	295	1	264	1	255	3.32e-09	YP_009465777.1 hypothetical protein DSLPV1_060 [Dishui lake phycodnavirus 1]
OtV19_T2_00063	YP_004061954.1	47.4	302	1	290	1	292	5.86e-68	YP_004061954.1 hypothetical protein MpV1_071 [Micromonas sp. RCC1109 virus MpV1]
OtV19_T2_00064	YP_009664877.1	43.0	460	1020	1459	249	663	2.34e-86	YP_009664877.1 hypothetical protein MPXG_00006 [Micromonas pusilla virus SP1]
OtV19_T2_00065	WP_061835913.1	26.5	855	198	929	435	1224	4.93e-27	WP_061835913.1 tail fiber domain-containing protein [Bdellovibrio bacteriovorus]
OtV19_T2_00066	WP_102038968.1	47.5	80	4	83	26	98	3.54e-16	WP_102038968.1 phage tail assembly chaperone [Shewanella sp. GutCb]
OtV19_T2_00067	YP_009465781.1	35.0	360	1	330	1	357	8.81e-36	YP_009465781.1 hypothetical protein DSLPV1_064 [Dishui lake phycodnavirus 1]
OtV19_T2_00069	WP_061835913.1	25.2	519	170	659	1067	1522	1.67e-17	WP_061835913.1 tail fiber domain-containing protein [Bdellovibrio bacteriovorus]
OtV19_T2_00069	WP_166092313.1	31.5	355	338	661	24	348	4.01e-18	WP_166092313.1 hypothetical protein [Mucilaginibacter sp. HC2]
OtV19_T2_00071	WP_160963975.1	28.1	677	861	1491	136	718	1.13e-27	WP_160963975.1 tail fiber domain-containing protein [Desulfovibrio aerotolerans]
OtV19_T2_00074	YP_004061961.1	77.6	353	1	351	1	348	4.65e-196	YP_004061961.1 hypothetical protein MpV1_078 [Micromonas sp. RCC1109 virus MpV1]
OtV19_T2_00074	YP_009664878.1	78.3	355	1	351	1	349	3.96e-195	YP_009664878.1 hypothetical protein MPXG_00007 [Micromonas pusilla virus SP1]
OtV19_T2_00075	YP_003212900.1	69.4	62	3	64	4	63	1.00e-15	YP_003212900.1 hypothetical protein OTV1_077 [Ostreococcus tauri virus 1]
OtV19_T2_00076	YP_004061712.1	88.6	176	1	176	1	176	1.96e-111	YP_004061712.1 hypothetical protein OlV1_079 [Ostreococcus lucimarinus virus 1]
OtV19_T2_00076	YP_004063501.1	87.5	176	1	176	1	176	7.99e-111	YP_004063501.1 hypothetical protein OtV2_068 [Ostreococcus tauri virus 2]
OtV19_T2_00077	YP_004061965.1	69.2	65	1	65	1	65	1.30e-21	YP_004061965.1 hypothetical protein MpV1_082 [Micromonas sp. RCC1109 virus MpV1]
OtV19_T2_00078	YP_004063503.1	66.9	493	1	493	1	487	3.16e-253	YP_004063503.1 hypothetical protein OtV2_070 [Ostreococcus tauri virus 2]
OtV19_T2_00078	YP_009172567.1	67.1	493	1	493	1	487	3.16e-253	YP_009172567.1 hypothetical protein OlV2_076 [Ostreococcus lucimarinus virus 2]

### Sheet: Table_S6b
Virus	Locus gene	Best blast hit	pfam Accession	pfam description	Interproscan Accession	Interproscan description	GO accession	CDD database description	CDD database accession	Eggnog description
OtV06-12	OtV06_12_00054	QIG59751.1 hypothetical protein [Dishui Lake phycodnavirus 3]	PF04451	Large eukaryotic DNA virus major capsid protein	IPR007542	Major capsid protein, C-terminal	GO:0005198	Capsid_NCLDV	cl04526	Large eukaryotic DNA virus major capsid protein
			PF16903	Major capsid protein N-terminus	IPR031654	Major capsid protein, N-terminal	-
	OtV06_12_00055	QIG59998.1 hypothetical protein [Dishui Lake phycodnavirus 4]	PF05658	YadA head domain repeat (2 copies)	IPR008640	Trimeric autotransporter adhesin YadA-like, head domain	GO:0019867	ser_rich_anae_1; FhaB	cl41472; cl27105	virus tail, fiber
	OtV06_12_00056	HIE83702.1 hypothetical protein [Dehalococcoidia bacterium]	PF04451	Large eukaryotic DNA virus major capsid protein	IPR007542	Major capsid protein, C-terminal	GO:0005198	Capsid_NCLDV	cl04526	Large eukaryotic DNA virus major capsid protein
			PF16903	Major capsid protein N-terminus	IPR031654	Major capsid protein, N-terminal	-
	OtV06_12_00057	/	/	/	/	/		Hia; FhaB	cl34974;cl27105;cl34793
	OtV06_12_00058	YP_009665112.1 hypothetical protein MPXG_00241 [Micromonas pusilla virus SP1]	/	/	/	/	/
	OtV06_12_00059	QIZ31117.1 hypothetical protein orf00094 [Ostreococcus mediterraneus virus 2]	/	/	/	/	/
	OtV06_12_00060	YP_004061703.1 hypothetical protein OlV1_070c [Ostreococcus lucimarinus virus 1]	PF19071	Family of unknown function (DUF5767)	IPR043910	Protein of unknown function DUF5767	-	DUF5767	cl41060
	OtV06_12_00061	AFC34978.1 hypothetical protein OtV6_070 [Ostreococcus tauri virus RT-2011]	/	/	/	/	/
	OtV06_12_00062	YP_001648152.2 hypothetical protein OtV5_068 [Ostreococcus tauri virus OtV5]	/	/	/	/	/
	OtV06_12_00063	QIG59754.1 hypothetical protein [Dishui Lake phycodnavirus 3]	PF04451	Large eukaryotic DNA virus major capsid protein	IPR007542	Major capsid protein, C-terminal	GO:0005198	Capsid_NCLDV	cl04526	Large eukaryotic DNA virus major capsid protein
			PF16903	Major capsid protein N-terminus	IPR031654	Major capsid protein, N-terminal	-
	OtV06_12_00064	RIJ47163.1 hypothetical protein D1614_15505 [Maribellus luteus]	/	/	/	/	/	DNA double-strand break repair ATPase Rad50 (PRK03918)	cl35229	cell wall surface anchor family protein
	OtV06_12_00065	QIG59755.1 hypothetical protein [Dishui Lake phycodnavirus 3]	PF04519	Polymer-forming cytoskeletal	IPR007607	Bactofilin A/B	-	FhaB; AidA; Bactofilin	cl27105; cl34620; Bactofilin
	OtV06_12_00066	YP_009665113.1 hypothetical protein MPXG_00242 [Micromonas pusilla virus SP1]
	OtV06_12_00067	QIG59810.1 hypothetical protein [Dishui Lake phycodnavirus 3]	PF00754	F5/8 type C domain	IPR000421	Coagulation factor 5/8 C-terminal domain	-	Laminin_G_3	cl48183	alpha-L-arabinofuranosidase
			PF13385	Concanavalin A-like lectin/glucanases superfamily	-	-
	OtV06_12_00068	AET43675.1 hypothetical protein MPWG_00188 [Micromonas pusilla virus PL1]	PF16778	Phage tail assembly chaperone protein	IPR031893	Phage tail assembly chaperone-like domain	-	Phage_tail_APC; Caudo_TAP superfamily	cl17077	Pfam:Phage_tail_APC
	OtV06_12_00069	MAF46179.1 hypothetical protein [Acidimicrobiaceae bacterium]	PF13884	Chaperone of endosialidase	IPR030392	Intramolecular chaperone auto-processing domain	-	FhaB; AidA; Peptidase_S74	cl27105; cl34620; cl16452	tail collar domain protein
	OtV06_12_00070	QBP06760.1 hypothetical protein OlV7_gene66 [Ostreococcus lucimarinus virus 7]	PF00386	C1q domain	IPR001073	C1q domain	-	C1q; PHA03255	cl23878; cl31530	COG3209 Rhs family protein
	OtV06_12_00071	MAT64010.1 hypothetical protein [Dehalococcoidia bacterium]	PF03406	Phage tail fibre repeat	IPR005068	Bacteriophage lambda, Tail fiber protein, repeat-2	GO:0019062|GO:0046718	Peptidase_S74; FhaB; AidA	cl16452; cl27105; cl34620	cell wall surface anchor family protein
			PF13884	Chaperone of endosialidase	IPR030392	Intramolecular chaperone auto-processing domain	-
	OtV06_12_00072	/
	OtV06_12_00073	AET43665.1 hypothetical protein MPWG_00178 [Micromonas pusilla virus PL1]	PF04451	Large eukaryotic DNA virus major capsid protein	IPR007542	Major capsid protein, C-terminal	GO:0005198	Capsid_NCLDV superfamily	cl04526	Large eukaryotic DNA virus major capsid protein
			PF16903	Major capsid protein N-terminus	IPR031654	Major capsid protein, N-terminal	-
OtV09-565	OtV09_565_00056	QIG59751.1 hypothetical protein [Dishui Lake phycodnavirus 3]	PF04451	Large eukaryotic DNA virus major capsid protein	IPR007542	Major capsid protein, C-terminal	GO:0005198	Capsid_NCLDV	cl04526	Large eukaryotic DNA virus major capsid protein
			PF16903	Major capsid protein N-terminus	IPR031654	Major capsid protein, N-terminal	-
	OtV09_565_00056-bis		PF05658	YadA head domain repeat (2 copies)	IPR008640	Trimeric autotransporter adhesin YadA-like, head domain	GO:0019867	ser_rich_anae_1; FhaB; LbR_YadA-like; auto_Ata; Hia;	cl41472; cl27105; cl17507; cl41274; cl34974
	OtV09_565_00057	MAT62938.1 hypothetical protein [Dehalococcoidia bacterium]	PF05658	YadA head domain repeat (2 copies)	IPR008640	Trimeric autotransporter adhesin YadA-like, head domain	GO:0019867	ser_rich_anae_1; FhaB; LbR_YadA-like; auto_Ata; Hia;
	OtV09_565_00058	QIG59998.1 hypothetical protein [Dishui Lake phycodnavirus 4]
	OtV09_565_00059	QIZ31117.1 hypothetical protein orf00094 [Ostreococcus mediterraneus virus 2]
	OtV09_565_00060	YP_004061703.1 hypothetical protein OlV1_070c [Ostreococcus lucimarinus virus 1]	PF19071	Family of unknown function (DUF5767)	IPR043910	Protein of unknown function DUF5767		DUF5767 superfamily	cl41060
	OtV09_565_00061	AFC34978.1 hypothetical protein OtV6_070 [Ostreococcus tauri virus RT-2011]
	OtV09_565_00062	YP_001648152.2 hypothetical protein OtV5_068 [Ostreococcus tauri virus OtV5]
	OtV09_565_00063	QIG59754.1 hypothetical protein [Dishui Lake phycodnavirus 3]	PF04451	Large eukaryotic DNA virus major capsid protein	IPR007542	Major capsid protein, C-terminal	GO:0005198	Capsid_NCLDV	cl04526	Large eukaryotic DNA virus major capsid protein
			PF16903	Major capsid protein N-terminus	IPR031654	Major capsid protein, N-terminal	-
	OtV09_565_00064	YP_009465777.1 hypothetical protein DSLPV1_060 [Dishui lake phycodnavirus 1]						DNA double-strand break repair ATPase Rad50 (PRK03918)	cl35229	cell wall surface anchor family protein
	OtV09_565_00065	QIG59755.1 hypothetical protein [Dishui Lake phycodnavirus 3]	PF04519	Polymer-forming cytoskeletal	IPR007607	Bactofilin A/B	-	FhaB; AidA; Bactofilin	cl27105; cl34620; Bactofilin
	OtV09_565_00066	QIG59525.1 hypothetical protein [Dishui Lake phycodnavirus 2]	PF13385	Concanavalin A-like lectin/glucanases superfamily	-	-		Laminin_G_3; AidA; F5_F8_type_C	cl48183; cl34620; cl47591	Belongs to the peptidase S8 family
	OtV09_565_00067	QIZ31128.1 hypothetical protein orf00108 [Ostreococcus mediterraneus virus 2]	PF13884	Chaperone of endosialidase	IPR030392	Intramolecular chaperone auto-processing domain	-	Peptidase_S74; FhaB; AidA;	cl16452; cl27105; cl34620	tail collar domain protein
	OtV09_565_00068	QBP06760.1 hypothetical protein OlV7_gene66 [Ostreococcus lucimarinus virus 7]	PF00386	C1q domain	IPR001073	C1q domain	-	C1q; PHA03255	cl23878; cl31530	COG3209 Rhs family protein
	OtV09_565_00069	QIG59811.1 hypothetical protein [Dishui Lake phycodnavirus 3]	PF03406	Phage tail fibre repeat	IPR005068	Bacteriophage lambda, Tail fiber protein, repeat-2	GO:0019062|GO:0046718	Peptidase_S74; Shufflon_N	cl16452; cl20035	virus tail, fiber
			PF13884	Chaperone of endosialidase	IPR030392	Intramolecular chaperone auto-processing domain	-
	OtV09_565_00070	YP_004061957.1 hypothetical protein MpV1_074c [Micromonas sp. RCC1109 virus MpV1]	PF13385	Concanavalin A-like lectin/glucanases superfamily	-	-		Laminin_G_3	cl48183	structural constituent of cell wall
	OtV09_565_00071	/
	OtV09_565_00072	AET43665.1 hypothetical protein MPWG_00178 [Micromonas pusilla virus PL1]	PF04451	Large eukaryotic DNA virus major capsid protein	IPR007542	Major capsid protein, C-terminal	GO:0005198	Capsid_NCLDV	cl04526	Large eukaryotic DNA virus major capsid protein
			PF16903	Major capsid protein N-terminus	IPR031654	Major capsid protein, N-terminal	-
OtV09-578	OtV09_578_00056	QIG59751.1 hypothetical protein [Dishui Lake phycodnavirus 3]	PF04451	Large eukaryotic DNA virus major capsid protein	IPR007542	Major capsid protein, C-terminal	GO:0005198	Capsid_NCLDV	cl04526	Large eukaryotic DNA virus major capsid protein
			PF16903	Major capsid protein N-terminus	IPR031654	Major capsid protein, N-terminal	-
	OtV09_578_00057	MAT62938.1 hypothetical protein [Dehalococcoidia bacterium]	PF05658	YadA head domain repeat (2 copies)	IPR008640	Trimeric autotransporter adhesin YadA-like, head domain	GO:0019867	auto_Ata; ser_rich_anae_1; LbR_YadA-like	cl41274; cl41472; cl17507
	OtV09_578_00058	QIG59998.1 hypothetical protein [Dishui Lake phycodnavirus 4]
	OtV09_578_00059	QIZ31117.1 hypothetical protein orf00094 [Ostreococcus mediterraneus virus 2]
	OtV09_578_00060	QIZ31118.1 hypothetical protein orf00095 [Ostreococcus mediterraneus virus 2]
	OtV09_578_00061	QIG59754.1 hypothetical protein [Dishui Lake phycodnavirus 3]	PF04451	Large eukaryotic DNA virus major capsid protein	IPR007542	Major capsid protein, C-terminal	GO:0005198	Capsid_NCLDV	cl04526	Large eukaryotic DNA virus major capsid protein
			PF16903	Major capsid protein N-terminus	IPR031654	Major capsid protein, N-terminal	-
	OtV09_578_00062	YP_009465777.1 hypothetical protein DSLPV1_060 [Dishui lake phycodnavirus 1]						DNA double-strand break repair ATPase Rad50 (PRK03918)	cl35229	cell wall surface anchor family protein
	OtV09_578_00063	QIG59529.1 hypothetical protein [Dishui Lake phycodnavirus 2]
	OtV09_578_00064	QIG59755.1 hypothetical protein [Dishui Lake phycodnavirus 3]						FhaB; AidA	cl27105; cl34620
	OtV09_578_00065	YP_007676129.1 hypothetical protein MPVG_00061 [Micromonas pusilla virus 12T]
	OtV09_578_00066	QIG59525.1 hypothetical protein [Dishui Lake phycodnavirus 2]	PF13385	Concanavalin A-like lectin/glucanases superfamily	-	-		Laminin_G_3	cl48183	Catalyzes the N-acylation of UDP-3-O-acylglucosamine using 3-hydroxyacyl-ACP as the acyl donor. Is involved in the biosynthesis of lipid A, a phosphorylated glycolipid that anchors the lipopolysaccharide to the outer membrane of the cell
	OtV09_578_00067	MAT63674.1 hypothetical protein [Dehalococcoidia bacterium]	PF13884	Chaperone of endosialidase	IPR030392	Intramolecular chaperone auto-processing domain		Peptidase_S74	cl16452	Chaperone of endosialidase
	OtV09_578_00068	QIG59810.1 hypothetical protein [Dishui Lake phycodnavirus 3]
	OtV09_578_00069	QBP06760.1 hypothetical protein OlV7_gene66 [Ostreococcus lucimarinus virus 7]	PF00386	C1q domain	IPR001073	C1q domain	-	C1q	cl23878	COG3209 Rhs family protein
	OtV09_578_00070	QIG59811.1 hypothetical protein [Dishui Lake phycodnavirus 3]	PF03406	Phage tail fibre repeat	IPR005068	Bacteriophage lambda, Tail fiber protein, repeat-2	GO:0019062|GO:0046718	Peptidase_S74; Shufflon_N	cl16452; cl20035	virus tail, fiber
			PF13884	Chaperone of endosialidase	IPR030392	Intramolecular chaperone auto-processing domain	-
	OtV09_578_00071	YP_004061957.1 hypothetical protein MpV1_074c [Micromonas sp. RCC1109 virus MpV1]	PF13385	Concanavalin A-like lectin/glucanases superfamily	-	-		Laminin_G_3	cl48183	structural constituent of cell wall
	OtV09_578_00072	/
	OtV09_578_00073	AET43665.1 hypothetical protein MPWG_00178 [Micromonas pusilla virus PL1]	PF04451	Large eukaryotic DNA virus major capsid protein	IPR007542	Major capsid protein, C-terminal	GO:0005198	Capsid_NCLDV	cl04526	Large eukaryotic DNA virus major capsid protein
			PF16903	Major capsid protein N-terminus	IPR031654	Major capsid protein, N-terminal	-
OtV19-T2	OtV19_T2_00052	QIG59751.1 hypothetical protein [Dishui Lake phycodnavirus 3]	PF04451	Large eukaryotic DNA virus major capsid protein	IPR007542	Major capsid protein, C-terminal	GO:0005198	Capsid_NCLDV	cl04526	Large eukaryotic DNA virus major capsid protein
			PF16903	Major capsid protein N-terminus	IPR031654	Major capsid protein, N-terminal	-
	OtV19_T2_00053	MAT62938.1 hypothetical protein [Dehalococcoidia bacterium]	PF05658	YadA head domain repeat (2 copies)	IPR008640	Trimeric autotransporter adhesin YadA-like, head domain	GO:0019867	ser_rich_anae_1; auto_Ata; LbR_YadA-like	cl41472; cl41274; cl17507
	OtV19_T2_00054	QIG59998.1 hypothetical protein [Dishui Lake phycodnavirus 4]	PF05658	YadA head domain repeat (2 copies)	IPR008640	Trimeric autotransporter adhesin YadA-like, head domain	GO:0019867	ser_rich_anae_1; auto_Ata; LbR_YadA-like	cl41472; cl41274; cl17507	virus tail, fiber
			PF13884	Chaperone of endosialidase	IPR030392	Intramolecular chaperone auto-processing domain	-
	OtV19_T2_00055	HIE83702.1 hypothetical protein [Dehalococcoidia bacterium]	PF04451	Large eukaryotic DNA virus major capsid protein	IPR007542	Major capsid protein, C-terminal	GO:0005198	Capsid_NCLDV	cl04526	Large eukaryotic DNA virus major capsid protein
			PF16903	Major capsid protein N-terminus	IPR031654	Major capsid protein, N-terminal	-
	OtV19_T2_00056	YP_009664874.1 hypothetical protein MPXG_00003 [Micromonas pusilla virus SP1]	PF13884	Chaperone of endosialidase	IPR030392	Intramolecular chaperone auto-processing domain	-	Peptidase_S74; FhaB	cl16452; cl27105	virus tail, fiber
	OtV19_T2_00057	QIZ31117.1 hypothetical protein orf00094 [Ostreococcus mediterraneus virus 2]	PF19071	Family of unknown function (DUF5767)	IPR043910	Protein of unknown function DUF5767	-
	OtV19_T2_00058	QIZ31121.1 hypothetical protein orf00098 [Ostreococcus mediterraneus virus 2]						DUF5767	cl41060
	OtV19_T2_00059	YP_009665109.1 hypothetical protein MPXG_00238 [Micromonas pusilla virus SP1]
	OtV19_T2_00060	YP_007674831.1 hypothetical protein OLNG_00191 [Ostreococcus lucimarinus virus OlV5]
	OtV19_T2_00061	QIG59754.1 hypothetical protein [Dishui Lake phycodnavirus 3]	PF04451	Large eukaryotic DNA virus major capsid protein	IPR007542	Major capsid protein, C-terminal	GO:0005198	Capsid_NCLDV	cl04526	Large eukaryotic DNA virus major capsid protein
			PF16903	Major capsid protein N-terminus	IPR031654	Major capsid protein, N-terminal	-
	OtV19_T2_00062	YP_009465777.1 hypothetical protein DSLPV1_060 [Dishui lake phycodnavirus 1]						Mplasa_alph_rch	cl37461	Hep Hag repeat protein
	OtV19_T2_00063	YP_004061954.1 hypothetical protein MpV1_071 [Micromonas sp. RCC1109 virus MpV1]						FhaB; AidA; Hia; Bactofilin	cl27105; cl34620; cl34974; cl47891	Chaperone of endosialidase
	OtV19_T2_00064	QIG59525.1 hypothetical protein [Dishui Lake phycodnavirus 2]						FhaB; AidA	cl27105; cl34620
	OtV19_T2_00065	QIG59812.1 hypothetical protein [Dishui Lake phycodnavirus 3]								virus tail, fiber
	OtV19_T2_00066	WP_102038968.1 hypothetical protein [Shewanella sp. GutCb]	PF16778	Phage tail assembly chaperone protein	IPR031893	Phage tail assembly chaperone-like domain	-	Phage_tail_APC; Caudo_TAP superfamily	cl17077	Phage_tail_APC
	OtV19_T2_00067	QIG59810.1 hypothetical protein [Dishui Lake phycodnavirus 3]								virus tail, fiber
	OtV19_T2_00068	QIG59813.1 hypothetical protein [Dishui Lake phycodnavirus 3]
	OtV19_T2_00069	MAP74218.1 hypothetical protein [Planctomycetaceae bacterium]								outer membrane
	OtV19_T2_00070	/
	OtV19_T2_00071	MAP74219.1 hypothetical protein [Planctomycetaceae bacterium]	PF13884	Chaperone of endosialidase	IPR030392	Intramolecular chaperone auto-processing domain	-	Peptidase_S74; FhaB; AidA	cl16452; cl27105; cl34620	Chaperone of endosialidase
	OtV19_T2_00072	/
	OtV19_T2_00073	/
	OtV19_T2_00074	AET43665.1 hypothetical protein MPWG_00178 [Micromonas pusilla virus PL1]	PF04451	Large eukaryotic DNA virus major capsid protein	IPR007542	Major capsid protein, C-terminal	GO:0005198	Capsid_NCLDV	cl04526	Large eukaryotic DNA virus major capsid protein
			PF16903	Major capsid protein N-terminus	IPR031654	Major capsid protein, N-terminal	-
OtV19-O	OtV19_O_00067	AFC34975.1 hypothetical protein OtV6_067 [Ostreococcus tauri virus RT-2011]	PF04451	Large eukaryotic DNA virus major capsid protein	IPR007542	Major capsid protein, C-terminal	GO:0005198	Capsid_NCLDV	cl04526	Large eukaryotic DNA virus major capsid protein
			PF16903	Major capsid protein N-terminus	IPR031654	Major capsid protein, N-terminal	-
	OtV19_O_00068	AFC34976.1 hypothetical protein OtV6_068 [Ostreococcus tauri virus RT-2011]						FhaB; AidA	cl27105; cl34620	Chaperone of endosialidase
	OtV19_O_00069	MAB60940.1 hypothetical protein [Verrucomicrobiales bacterium]
	OtV19_O_00070	AFC34977.1 hypothetical protein OtV6_069c [Ostreococcus tauri virus RT-2011]	PF19071	Family of unknown function (DUF5767)	IPR043910	Protein of unknown function DUF5767	-	DUF5767	cl41060
	OtV19_O_00071	AFC34978.1 hypothetical protein OtV6_070 [Ostreococcus tauri virus RT-2011]
	OtV19_O_00072	YP_009172836.1 hypothetical protein OmV1_076 [Ostreococcus mediterraneus virus 1]
	OtV19_O_00073	AFC34980.1 hypothetical protein OtV6_072 [Ostreococcus tauri virus RT-2011]	PF04451	Large eukaryotic DNA virus major capsid protein	IPR007542	Major capsid protein, C-terminal	GO:0005198	Capsid_NCLDV	cl04526	Large eukaryotic DNA virus major capsid protein
			PF16903	Major capsid protein N-terminus	IPR031654	Major capsid protein, N-terminal	-
	OtV19_O_00074	AFC34981.1 hypothetical protein OtV6_073 [Ostreococcus tauri virus RT-2011]						CcmA; Bactofilin	cl43484; cl47891
	OtV19_O_00075	AFC34981.1 hypothetical protein OtV6_073 [Ostreococcus tauri virus RT-2011]						FhaB; Hia; AidA	cl27105; cl34974; cl34620
	OtV19_O_00076	KHO48223.1 hypothetical protein QT00_C0001G0237 [archaeon GW2011_AR5]								cell wall surface anchor family protein
	OtV19_O_00077	MBJ61897.1 hypothetical protein [Euryarchaeota archaeon]	PF16778	Phage tail assembly chaperone protein	IPR031893	Phage tail assembly chaperone-like domain	-	Phage_tail_APC; Caudo_TAP superfamily	cl17077	Phage tail assembly chaperone protein
	OtV19_O_00078	YP_004061800.1 hypothetical protein OlV1_168 [Ostreococcus lucimarinus virus 1]
	OtV19_O_00079	AFC34984.1 hypothetical protein OtV6_076 [Ostreococcus tauri virus RT-2011]	PF16903	Major capsid protein N-terminus	IPR031654	Major capsid protein, N-terminal	-	Capsid_NCLDV	cl04526	Large eukaryotic DNA virus major capsid protein
			PF04451	Large eukaryotic DNA virus major capsid protein	IPR007542	Major capsid protein, C-terminal	GO:0005198
OtV09-582	OtV09_582_00067	YP_009172832.1 hypothetical protein OmV1_072 [Ostreococcus mediterraneus virus 1]	PF04451	Large eukaryotic DNA virus major capsid protein	IPR007542	Major capsid protein, C-terminal	GO:0005198	Capsid_NCLDV	cl04526	Large eukaryotic DNA virus major capsid protein
			PF16903	Major capsid protein N-terminus	IPR031654	Major capsid protein, N-terminal	-
	OtV09_582_00068	YP_003212890.1 hypothetical protein OTV1_066 [Ostreococcus tauri virus 1]						FhaB; AidA	cl27105; cl34620	cell wall surface anchor family protein
	OtV09_582_00069	MAB60940.1 hypothetical protein [Verrucomicrobiales bacterium]
	OtV09_582_00070	YP_001648150.2 hypothetical protein OtV5_066c [Ostreococcus tauri virus OtV5]	PF19071	Family of unknown function (DUF5767)	IPR043910	Protein of unknown function DUF5767	-	DUF5767	cl41060
	OtV09_582_00071	YP_003212892.1 hypothetical protein OTV1_068 [Ostreococcus tauri virus 1]
	OtV09_582_00072	YP_001648152.2 hypothetical protein OtV5_068 [Ostreococcus tauri virus OtV5]
	OtV09_582_00073	YP_001648153.1 hypothetical protein OtV5_069 [Ostreococcus tauri virus OtV5]	PF04451	Large eukaryotic DNA virus major capsid protein	IPR007542	Major capsid protein, C-terminal	GO:0005198	Capsid_NCLDV	cl04526	Large eukaryotic DNA virus major capsid protein
			PF16903	Major capsid protein N-terminus	IPR031654	Major capsid protein, N-terminal	-
	OtV09_582_00074	YP_009227167.1 hypothetical protein OtV5_070 [Ostreococcus tauri virus OtV5]	PF04519	Polymer-forming cytoskeletal	IPR007607	Bactofilin A/B	-	CcmA; Bactofilin	cl43484; cl47891	virus tail, fiber
	OtV09_582_00075	YP_001648157.2 hypothetical protein OtV5_071 [Ostreococcus tauri virus OtV5]						FhaB; Hia; AidA	cl27105; cl34974; cl34620
	OtV09_582_00076	YP_003212898.1 hypothetical protein OTV1_075 [Ostreococcus tauri virus 1]	PF04451	Large eukaryotic DNA virus major capsid protein	IPR007542	Major capsid protein, C-terminal	GO:0005198	Capsid_NCLDV	cl04526	Large eukaryotic DNA virus major capsid protein
			PF16903	Major capsid protein N-terminus	IPR031654	Major capsid protein, N-terminal	-
OtV5	OtV5_057	YP_001648137.2
	OtV5_058c	YP_001648139.2	PF03109	ABC1 atypical kinase-like domain	IPR004147	ABC1 atypical kinase-like domain		AarF	cl33997
	OtV5_059	YP_001648140.1
	OtV5_060	YP_001648141.1
	OtV5_061	YP_001648142.1	PF13450	NAD(P)-binding Rossmann-like domain
	OtV5_062	YP_001648143.1
	OtV5_063	YP_001648144.2	PF04851	Type III restriction enzyme, res subunit	IPR006935	Helicase/UvrB, N-terminal	GO:0003677(InterPro)|GO:0005524(InterPro)|GO:0016787(InterPro)
	OtV5_064	YP_001648145.1	PF04451	Large eukaryotic DNA virus major capsid protein	IPR007542	Major capsid protein, C-terminal	GO:0005198(InterPro)	Capsid_NCLDV superfamily	cl04526
	OtV5_065	YP_009227166.1						FhaB; AidA	cl27105; cl34620
	OtV5_066c	YP_001648150.2	PF19071	Family of unknown function (DUF5767)	IPR043910	Protein of unknown function DUF5767		DUF5767	cl41060
	OtV5_067	YP_001648151.1
	OtV5_068	YP_001648152.2
	OtV5_069	YP_001648153.1	PF04451	Large eukaryotic DNA virus major capsid protein	IPR007542	Major capsid protein, C-terminal	GO:0005198(InterPro)	Capsid_NCLDV superfamily	cl04526
	OtV5_070	YP_009227167.1	PF04519	Polymer-forming cytoskeletal	IPR007607	Bactofilin A/B		FhaB; AidA	cl27105; cl34620
	OtV5_071	YP_001648157.2						Hia; LbR_YadA-like; FhaB; AidA	cl34974; cl17507; cl27105; cl34620
	OtV5_072	YP_001648158.2	PF16903	Major capsid protein N-terminus	IPR031654	Major capsid protein, N-terminal		Capsid_NCLDV superfamily	cl04526
	OtV5_073	YP_001648159.1
	OtV5_00074	YP_001648160.1	PF19084	Family of unknown function (DUF5775)	IPR043924	Protein of unknown function DUF5775		DUF5775	cl41070
	OtV5_00075	YP_001648161.1	PF00293	NUDIX domain	IPR000086	NUDIX hydrolase domain		MutT	cl43158
	OtV5_00076	YP_001648162.2
	OtV5_00077	YP_001648163.1
	OtV5_00078	YP_001648164.1

### Sheet: Table_S6c
OtV-type	Virus	Locus gene	Lenght (aa)	pTM	AFDB-PROTEOME	AFDB-SWISSPROT	AFDB50	PDB100
OtV-type 2b	OtV06-12	OtV06_12_00054	356	0.92	N-acetylmuramoyl-L-alanine amidase family protein	Flagellar protein FlhE	Large eukaryotic DNA virus major capsid protein-dom	1M4X PBCV-1 virus capsid, quasi-atomic model
		OtV06_12_00055	1507	0.43	Uncharacterized membrane protein DDB_G0293934	Autotransporter adhesin BpaC	Peptidase S74 domain-containing protein	3GW6 Intramolecular Chaperone
		OtV06_12_00056	353	0.92	Nucleophosmin/nucleoplasmin, 3	Nucleoplasmin-2	Large eukaryotic DNA virus major capsid protein-domain-containing protein	3KK5 Crystal structure of PBCV-1 VP54 fitted into a cryo-EM reconstruction of the virophage Sputnik
		OtV06_12_00057	558	0.29	-	-	WIAG-tail domain	-
		OtV06_12_00058	292	0.46	-	-	Dockerin domain-containing protein	5NXH Crystal structure of the carboxy-terminal region of the bacteriophage T4 proximal long tail fibre protein gp34, residues 744-1289 at 2.9 Angstrom resolution
		OtV06_12_00059	58	0.41	Proton-translocating NAD(P)(+) transhydrogenase	-	Putative PurR-regulated permease PerM	-
		OtV06_12_00060	373	0.44	-	-	Uncharacterized protein	7SQC Ciliary C1 central pair apparatus isolated from Chlamydomonas reinhardtii
		OtV06_12_00061	100	0.53	-	Cell division suppressor protein YneA	Cohesin domain-containing protein	7P2Q Human Signal Peptidase Complex Paralog C (SPC-C)
		OtV06_12_00062	168	0.88	Collagen triple helix repeat-containing protein 1	Collagen triple helix repeat-containing protein 1	HTH merR-type domain-containing protein	6NCL Near-atomic structure of icosahedrally averaged PBCV-1 capsid
		OtV06_12_00063	345	0.91	Flagellar protein	Probable copper-dependent oxygenase M1	Large eukaryotic DNA virus major capsid protein-domain-containing protein	8H2I Near-atomic structure of five-fold averaged PBCV-1 capsid
		OtV06_12_00064	670	0.28	-	-	ESPR domain-containing protein	-
		OtV06_12_00065	1821	0.31	-	-	Autotransporter-associated beta strand repeat protein	3GVK Crystal structure of endo-neuraminidase NF mutant
		OtV06_12_00066	316	0.62	-	-	Dockerin domain-containing protein	8ONB Structure of the C-terminal beta helix domain of the Bdellovibrio bacteriovorus Bd3182 fibre
		OtV06_12_00067	1025	0.56	Trans-sialidase, putative	Peptide-N(4)-(N-acetyl-beta-glucosaminyl)asparagine amidase	Peptidase S74 domain-containing protein	6F0P Botulinum neurotoxin A4 Hc domain
		OtV06_12_00068	114	0.78	Chaperone protein DnaK	Chaperone protein DnaK	Phage tail assembly chaperone	4B9Q Open conformation of ATP-bound Hsp70 homolog DnaK
		OtV06_12_00069	2002	0.28	B30.2/SPRY domain-containing protein	-	Serine/threonine protein kinase	8ONC Structure of the C-terminal beta helix domain of the Bdellovibrio bacteriovorus Bd3182 fibre
		OtV06_12_00070	722	0.46	Kinesin motor domain-containing protein	Ran-binding proteins 9/10 homolog	myosin-14-like isoform X2	1GR3 Structure of the human collagen X NC1 trimer
		OtV06_12_00071	1718	0.29	-	-	Peptidase S74 domain-containing protein	8JOV Portal-tail complex of phage GP4
		OtV06_12_00072	95	0.74	General transcription factor 3C polypeptide 2	Putative transcription initiation factor TFIID 111 kDa subunit	Calmodulin	3ELK Crystal structure of putative transcriptional regulator TA0346 from Thermoplasma acidophilum
		OtV06_12_00073	351	0.91	Peptidylglycine monooxygenase	Mannan endo-1,4-beta-mannosidase C	Large eukaryotic DNA virus major capsid protein-domain-containing protein	8H2I Near-atomic structure of five-fold averaged PBCV-1 capsid
	OtV09-565	OtV09_565_00056	356	0.92	N-acetylmuramoyl-L-alanine amidase family protein	Flagellar protein FlhE	Large eukaryotic DNA virus major capsid protein-domain-containing protein	3KK5 Crystal structure of PBCV-1 VP54 fitted into a cryo-EM reconstruction of the virophage Sputnik
		OtV09_565_00056-bis	924	0.71	Peptidase S74 domain-containing protein	-	Peptidase S74 domain-containing protein	-
		OtV09_565_00057	778	0.67	Uncharacterized membrane protein DDB_G0293934	Myelin regulatory factor-like protein	Peptidase S74 domain-containing protein	8HDT Cyanophage Pam3 capsid asymmetric unit
		OtV09_565_00058	79	0.69	C3H1-type domain-containing protein	-	Peptidase S74 domain-containing protein	-
		OtV09_565_00059	58	0.41	Proton-translocating NAD(P)(+) transhydrogenase	Cytochrome c-type biogenesis protein CcmE homolog, mitochondrial	LysM peptidoglycan-binding domain-containing protein	-
		OtV09_565_00060	373	0.43	-	-	-	-
		OtV09_565_00061	100	0.53	-	Putative uncharacterized protein YER066C-A	SH3 domain-containing protein	7P2Q Human Signal Peptidase Complex Paralog C (SPC-C)
		OtV09_565_00062	168	0.88	Collagen triple helix repeat-containing protein 1	Collagen triple helix repeat-containing protein 1	HTH merR-type domain-containing protein	6NCL Near-atomic structure of icosahedrally averaged PBCV-1 capsid
		OtV09_565_00063	345	0.92	A disintegrin and metalloproteinase with thrombospondin motifs 7	Probable copper-dependent oxygenase M1	Major capsid protein N-terminus	8H2I Near-atomic structure of five-fold averaged PBCV-1 capsid
		OtV09_565_00064	671	0.29	Peptidase S74 domain-containing protein	-	Peptidase S74 domain-containing protein	-
		OtV09_565_00065	1821	0.32	-	-	Neurofilament triplet h protein	5LF2 Crystal structure of laminin beta2 LE5-LF-LE6
		OtV09_565_00066	2188	0.45	Anaphase-promoting complex subunit 10		LamGL domain-containing protein	3CQO Crystal structure of a f-lectin (fucolectin) from morone saxatilis (striped bass) serum
		OtV09_565_00067	1771	0.28	B30.2/SPRY domain-containing protein	Fructan beta-fructosidase	Peptidase S74 domain-containing protein	6Y6S Mouse Galactocerebrosidase complexed with galacto-noeurostegine GNS at pH 6.8
		OtV09_565_00068	722	0.45	Kinesin motor domain-containing protein	Complement C1q-like protein 3	myosin-14-like isoform X2	1GR3 Structure of the human collagen X NC1 trimer
		OtV09_565_00069	1319	0.31	-	-	Peptidase S74 domain-containing protein	8ONC Structure of the C-terminal beta helix domain of the Bdellovibrio bacteriovorus Bd3182 fibre
		OtV09_565_00070	612	0.51	-	Sialidase 85-1.1	LamG domain-containing protein	3PJQ Trypanosoma cruzi trans-sialidase-like inactive isoform (including the natural mutation Tyr342His) in complex with lactose
		OtV09_565_00071	95	0.77	Putative transcription initiation factor TFIID 111 kDa subunit	Putative transcription initiation factor TFIID 111 kDa subunit	Calmodulin	3ELK Crystal structure of putative transcriptional regulator TA0346 from Thermoplasma acidophilum
		OtV09_565_00072	351	0.91	Peptidylglycine monooxygenase	Probable serine/threonine-protein kinase drkA	Large eukaryotic DNA virus major capsid protein-domain-containing protein	8H2I Near-atomic structure of five-fold averaged PBCV-1 capsid
	OtV09-578	OtV09_578_00056	356	0.92	N-acetylmuramoyl-L-alanine amidase family protein	Alpha-glucuronidase	Large eukaryotic DNA virus major capsid protein-domain-containing protein	8H2I Near-atomic structure of five-fold averaged PBCV-1 capsid
		OtV09_578_00057	1732	0.38	Uncharacterized membrane protein DDB_G0293934	Uncharacterized membrane protein DDB_G0293934	Peptidase S74 domain-containing protein	5WK1 Structure of the major capsid protein and the capsid stabilizing protein of the marine siphovirus TW1
		OtV09_578_00058	79	0.69	-	-	Peptidase S74 domain-containing protein	7YYE Orthorombic crystal structure of YTHDF1 YTH domain (G459N mutant) form I
		OtV09_578_00059	58	0.41	Transcription factor bHLH92	Transcription factor bHLH92	Cell division protein FtsL	6T5A Crystal structure of herpes simplex virus 1 pUL7:pUL51 complex
		OtV09_578_00060	138	0.23	-	-	-	-
		OtV09_578_00061	345	0.92	Nucleophosmin/nucleoplasmin, 2b	Lamin-B1	Major capsid protein N-terminus	8H2I Near-atomic structure of five-fold averaged PBCV-1 capsid
		OtV09_578_00062	671	0.29	-	-	ESPR domain-containing protein	-
		OtV09_578_00063	203	0.58	-	-	-	3PMO The structure of LpxD from Pseudomonas aeruginosa at 1.3 A resolution
		OtV09_578_00064	955	0.3	-	-	-	6C72 Crystal structure of a tailspike protein gp49 from Acinetobacter baumannii bacteriophage Fri1, a capsular polysaccharide depolymerase
		OtV09_578_00065	176	0.43	-	-	-	5NHX Crystal structure of the carboxy-terminal region of the bacteriophage T4 proximal long tail fibre protein gp34, residues 744-1289 at 2.9 Angstrom resolution
		OtV09_578_00066	1129	0.43	Trans-sialidase, putative	Peptide-N(4)-(N-acetyl-beta-glucosaminyl)asparagine amidase	Peptidase S74 domain-containing protein	2J1E High Resolution Crystal Structure of CBM32 from a N-acetyl-beta- hexosaminidase in complex with lacNAc
		OtV09_578_00067	1146	0.34	-	-	Peptidase S74 domain-containing protein	8ONB Structure of the C-terminal beta helix domain of the Bdellovibrio bacteriovorus Bd3182 fibre
		OtV09_578_00068	281	0.69	Galactocerebrosidase	Fructan beta-fructosidase	Non-specific serine/threonine protein kinase	4UFM Mouse Galactocerebrosidase complexed with 1-deoxy-galacto-nojirimycin DGJ
		OtV09_578_00069	550	0.56	Kinesin motor domain-containing protein	39 kDa FK506-binding nuclear protein	Sialic acid binding lectin	1O91 Crystal Structure of a Collagen VIII NC1 Domain Trimer
		OtV09_578_00070	1319	0.31			Peptidase S74 domain-containing protein	5IV7 Cryo-electron microscopy structure of the star-shaped, hubless post-attachment T4 baseplate
		OtV09_578_00071	612	0.54	Trans-sialidase, putative	Collagen alpha-1(XVI) chain	LamG domain-containing protein	1MZ5 Trypanosoma rangeli sialidase
		OtV09_578_00072	95	0.77	Putative transcription initiation factor TFIID 111 kDa subunit	Putative transcription initiation factor TFIID 111 kDa subunit	Calmodulin	3ELK Crystal structure of putative transcriptional regulator TA0346 from Thermoplasma acidophilum
		OtV09_578_00073	351	0.92	Probable serine/threonine-protein kinase drkA	Probable serine/threonine-protein kinase drkA	Large eukaryotic DNA virus major capsid protein-domain-containing protein	8H2I Near-atomic structure of five-fold averaged PBCV-1 capsid
	OtV19-T2	OtV19_T2_00052	356	0.92	Nucleoplasmin-3	Nucleoplasmin-3	Large eukaryotic DNA virus major capsid protein-domain-containing protein	8H2I Near-atomic structure of five-fold averaged PBCV-1 capsid
		OtV19_T2_00053	1717	0.4	Autotransporter adhesin BtaE	Peptidase S74 domain-containing protein	Peptidase S74 domain-containing protein	8HDT Cyanophage Pam3 capsid asymmetric unit
		OtV19_T2_00054	737	0.74	Autotransporter adhesin SadA	Autotransporter adhesin SadA	Peptidase S74 domain-containing protein	7O23 C-terminal head domain of the trimeric autotransporter adhesin BpaC from Burkholderia pseudomallei fused to a GCN4 anchor
		OtV19_T2_00055	353	0.92	Autotransporter adhesin SadA	Nucleoplasmin-3	Major capsid protein N-terminus	8H2I Near-atomic structure of five-fold averaged PBCV-1 capsid
		OtV19_T2_00056	777	0.33	-	-	Peptidase S74 domain-containing protein	4UW8 Structure of the carboxy-terminal domain of the bacteriophage T5 L- shaped tail fiber with its intra-molecular chaperone domain
		OtV19_T2_00057	58	0.4	High mobility group B protein 14	Immunoglobulin-binding protein Sbi	LysM peptidoglycan-binding domain-containing protein	-
		OtV19_T2_00058	371	0.43	-	-	-	7SQC Ciliary C1 central pair apparatus isolated from Chlamydomonas reinhardtii
		OtV19_T2_00059	100	0.52	-	-	RHS repeat-associated core domain-containing protein	-
		OtV19_T2_00060	170	0.85	Chitin-binding type-3 domain-containing protein	Furin	HTH merR-type domain-containing protein	6NCL Near-atomic structure of icosahedrally averaged PBCV-1 capsid
		OtV19_T2_00061	345	0.91	Lamin-B1	Probable copper-dependent oxygenase M1	Major capsid protein N-terminus	8H2I Near-atomic structure of five-fold averaged PBCV-1 capsid
		OtV19_T2_00062	670	0.29	-	-	-	-
		OtV19_T2_00063	1506	0.33	-	-	Putative copper efflux ATPase	-
		OtV19_T2_00064	1459	0.36	-	-	Cell wall surface anchor family protein	8OJN Structure of the C-terminal beta helix domain of the Bdellovibrio bacteriovorus Bd3182 fibre
		OtV19_T2_00065	1105	0.39	-	Fructan beta-fructosidase	Cell wall surface anchor family protein	6LJP Crystal structure of human galectin-16
		OtV19_T2_00066	83	0.81	Transmembrane protein 208	Protein kinase C-like 1	Phage tail assembly chaperone	3ADB Crystal structure of O-phosphoseryl-tRNA kinase complexed with selenocysteine tRNA and AMPPNP (crystal type 1)
		OtV19_T2_00067	1154	0.34	B30.2/SPRY domain-containing protein	Fructan beta-fructosidase	Glycosyl hydrolases family 43	4UFM Mouse Galactocerebrosidase complexed with 1-deoxy-galacto-nojirimycin DGJ
		OtV19_T2_00068	92	0.83	Trans-sialidase, putative	2-isopropylmalate synthase	Phage-like protein, tail component	5MUI Glycoside hydrolase BT_0996
		OtV19_T2_00069	797	0.54	C2H2-type domain-containing protein	-	Complement C1q C chain	8OL4 Structure of the C-terminal domains of the Bdellovibrio bacteriovorus Bd2439 fibre in complex with GlcNAc
		OtV19_T2_00070	94	0.78	Conserved hypothetical phage protein	Wall-associated receptor kinase-like 18	Histidine kinase	7O74 Structure of cyanase from Pseudomonas lactis
		OtV19_T2_00071	1494	0.29	Protein TRAUCO	-	Peptidase S74 domain-containing protein	4B1M CARBOHYDRATE BINDING MODULE CBM66 FROM BACILLUS SUBTILIS
		OtV19_T2_00072	197	0.79	Phage structural protein	Collagen triple helix repeat-containing protein 1	Collagen triple helix repeat-containing protein	6HLE X-ray structure of furin in complex with the P6-P2-cyclized peptide H-Lys-Arg-Arg-Tle-Lys-4-Amba
		OtV19_T2_00073	95	0.79	Uridine kinase	Floral homeotic protein AGAMOUS	Apolipophorin	3ELK Crystal structure of putative transcriptional regulator TA0346 from Thermoplasma acidophilum
		OtV19_T2_00074	351	0.9	A disintegrin and metalloproteinase with thrombospondin motifs 1	Mannan endo-1,4-beta-mannosidase C	Large eukaryotic DNA virus major capsid protein-domain-containing protein	8H2I Near-atomic structure of five-fold averaged PBCV-1 capsid
OtV-type 1	OtV19-O	OtV19_O_00067	377	0.92	Nucleophosmin/nucleoplasmin, 3	Nucleoplasmin-3	Large eukaryotic DNA virus major capsid protein-domain-containing protein	8H2I Near-atomic structure of five-fold averaged PBCV-1 capsid
		OtV19_O_00068	1363	0.33	-	-	Side tail fiber protein	8ONC Structure of the C-terminal beta helix domain of the Bdellovibrio bacteriovorus Bd3182 fibre
		OtV19_O_00069	61	0.39	Transcription factor bHLH92	Transcription factor bHLH92	Cell division protein FtsL	-
		OtV19_O_00070	375	0.44	-	-	-	-
		OtV19_O_00071	102	0.51	-	-	Membrane fusion protein (MFP) family protein	Cryo-EM structure of MlaFEDB in complex with AMP-PNP
		OtV19_O_00072	168	0.85	Collagen triple helix repeat-containing 1a	Collagen alpha-1(X) chain	Putative DNA (Cytosine-5)-methyltransferase	6NCL Near-atomic structure of icosahedrally averaged PBCV-1 capsid
		OtV19_O_00073	344	0.92	Chitin-binding type-3 domain-containing protein	Probable copper-dependent oxygenase M1	Large eukaryotic DNA virus major capsid protein-domain-containing protein	8H2I Near-atomic structure of five-fold averaged PBCV-1 capsid
		OtV19_O_00074	654	0.59	-	-	Type II secretion system protein	8ONC Structure of the C-terminal beta helix domain of the Bdellovibrio bacteriovorus Bd3182 fibre
		OtV19_O_00075	798	0.4	-	-	Transmembrane emp24 domain-containing protein 9-like	6C72 Crystal structure of a tailspike protein gp49 from Acinetobacter baumannii bacteriophage Fri1, a capsular polysaccharide depolymerase
		OtV19_O_00076	522	0.58	T-cell receptor alpha/delta variable 26.0	Leucine-rich repeat transmembrane protein FLRT3	Peptidase S74 domain-containing protein	8OJN Structure of the C-terminal beta helix domain of the Bdellovibrio bacteriovorus Bd3182 fibre
		OtV19_O_00077	158	0.64	Pectinesterase inhibitor domain containing protein expressed	Chaperone protein DnaK	Phage tail assembly chaperone protein	4H6H Crystal Structure of Staphylococcal Complement Inhibitor SCIN-B(4-85)
		OtV19_O_00078	101	0.86	Phage associated protein	Acid beta-fructofuranosidase 1, vacuolar	Putative phage associated protein	6E09 Crystal Structure of Helicobacter pylori TlpA Chemoreceptor Ligand Binding Domain
		OtV19_O_00079	356	0.91	Ig-like domain-containing protein	Mannan endo-1,4-beta-mannosidase C	Large eukaryotic DNA virus major capsid protein-domain-containing protein	8H2I Near-atomic structure of five-fold averaged PBCV-1 capsid
OtV-type 2a	OtV09-582	OtV09_582_00067	377	0.92	Nucleophosmin/nucleoplasmin, 3	Nucleoplasmin	Large eukaryotic DNA virus major capsid protein-domain-containing protein	6NCL Near-atomic structure of icosahedrally averaged PBCV-1 capsid
		OtV09_582_00068	1348	0.38	-	-	Side tail fiber protein	8ONC Structure of the C-terminal beta helix domain of the Bdellovibrio bacteriovorus Bd3182 fibre
		OtV09_582_00069	61	0.39	NDR1/HIN1-like 25	UPF0283 membrane protein RPA1583	Cell division protein FtsL	-
		OtV09_582_00070	368	0.43	-	-	-	-
		OtV09_582_00071	102	0.51	Bm14680	Membrane protein insertase YidC	Biotin/lipoyl-binding protein	7OZ3 S. agalactiae BusR in complex with its busA-promotor DNA
		OtV09_582_00072	168	0.86	Collagen, type X, alpha 1a	Collagen triple helix repeat-containing protein 1	HTH merR-type domain-containing protein	6NCL Near-atomic structure of icosahedrally averaged PBCV-1 capsid
		OtV09_582_00073	344	0.92	Chitin-binding type-3 domain-containing protein	Collagen triple helix repeat-containing protein 1	Large eukaryotic DNA virus major capsid protein-domain-containing protein	8H2I Near-atomic structure of five-fold averaged PBCV-1 capsid
		OtV09_582_00074	1781	0.31	Autotransporter-associated beta strand repeat protein		Autotransporter-associated beta strand repeat protein	8ONC Structure of the C-terminal beta helix domain of the Bdellovibrio bacteriovorus Bd3182 fibre
		OtV09_582_00075	1238	0.49	Uncharacterized membrane protein DDB_G0293934	Myelin regulatory factor	Peptidase S74 domain-containing protein	5WK1 Structure of the major capsid protein and the capsid stabilizing protein of the marine siphovirus TW1
		OtV09_582_00076	349	0.92	Probable serine/threonine-protein kinase drkA	Probable serine/threonine-protein kinase drkA	Large eukaryotic DNA virus major capsid protein-domain-containing protein	8H2I Near-atomic structure of five-fold averaged PBCV-1 capsid
	OtV5	OtV5_057	78	0.49	Col_cuticle_N domain-containing protein	-	-	-
		OtV5_058c	493	0.71	ABC1 domain-containing protein	Probable protein kinase UbiB	ABC1 kinase	5I35 Structure of the Human mitochondrial kinase COQ8A R611K with AMPPNP (Cerebellar Ataxia and Ubiquinone Deficiency Through Loss of Unorthodox Kinase Activity)
		OtV5_059	101	0.75	Neuritin 1b	-	EF-hand domain-containing protein	2QEN The walker-type atpase paby2304 of pyrococcus abyssi
		OtV5_060	130	0.84	Glycosil transferase	Glycerol-3-phosphate acyltransferase	MBL fold metallo-hydrolase	5XJ5 Crystal structure of PlsY (YgiH), an integral membrane glycerol 3-phosphate acyltransferase - the monoacylglycerol form
		OtV5_061	431	0.94	Zeta-carotene desaturase	Probable zeta-carotene desaturase	Oleate hydratase	5MOG Oryza sativa phytoene desaturase inhibited by norflurazon
		OtV5_062	106	0.89	Peptidase C97 domain containing protein	Asparagine--tRNA ligase	dNK domain-containing protein	5ODL Single-stranded DNA-binding protein from bacteriophage Enc34 in complex with ssDNA
		OtV5_063	445	0.85	DNA helicase	General transcription and DNA repair factor IIH helicase subunit XPB	Helicase ATP-binding domain-containing protein	7O4K Yeast TFIIH in the contracted state within the pre-initiation complex
		OtV5_064	377	0.92	Complement C1q subcomponent subunit A	Alpha-glucuronidase	Large eukaryotic DNA virus major capsid protein-domain-containing protein	8H2I Near-atomic structure of five-fold averaged PBCV-1 capsid
		OtV5_065	1348	0.38	-	-	Side tail fiber protein	8ONC Structure of the C-terminal beta helix domain of the Bdellovibrio bacteriovorus Bd3182 fibre
		OtV5_066c	368	0.43	-	-	-	-
		OtV5_067	102	0.51	ZP domain-containing protein	Membrane protein insertase YidC	Biotin/lipoyl-binding protein	8BQS Cryo-EM structure of the I-II-III2-IV2 respiratory supercomplex from Tetrahymena thermophila
		OtV5_068	168	0.85	Collagen triple helix repeat-containing protein 1	Collagen triple helix repeat-containing protein 1	HTH merR-type domain-containing protein	6NCL Near-atomic structure of icosahedrally averaged PBCV-1 capsid
		OtV5_069	344	0.93	A disintegrin and metalloproteinase with thrombospondin motifs 5	Probable copper-dependent oxygenase M1	Large eukaryotic DNA virus major capsid protein-domain-containing protein	8H2I Near-atomic structure of five-fold averaged PBCV-1 capsid
		OtV5_070	1751	0.27	-	-	Autotransporter outer membrane beta-barrel domain-containing protein	8ONC Structure of the C-terminal beta helix domain of the Bdellovibrio bacteriovorus Bd3182 fibre
		OtV5_071	950	0.61	Myelin regulatory factor	Myelin regulatory factor	Peptidase S74 domain-containing protein	4UW8 Structure of the carboxy-terminal domain of the bacteriophage T5 L- shaped tail fiber with its intra-molecular chaperone domain
		OtV5_072	349	0.91	T-cell receptor alpha/delta variable 16.0	Mannan endo-1,4-beta-mannosidase A	Large eukaryotic DNA virus major capsid protein-domain-containing protein	8H2I Near-atomic structure of five-fold averaged PBCV-1 capsid
		OtV5_073	67	0.27	TSC22 domain family protein 1	Syncytin-1	Protein tyrosine phosphatase receptor type N2	-
		OtV5_074	76	0.42	Endothelial cell adhesion molecule b	Hydroxyproline-rich systemin	Podocalyxin	3C9I Structure of P22 Tail-Needle GP26 Bound to Xenon Gas
		OtV5_075	176	0.92	Nudix hydrolase 14, chloroplastic	Phosphatase NudJ	Nudix hydrolase domain-containing protein	3GZ8 Cocrystal structure of NUDIX domain of Shewanella oneidensis NrtR complexed with ADP ribose
		OtV5_076	66	0.69	Ankyrin repeat protein	DnaJ homolog subfamily C member 2	DnaB_2 domain-containing protein	5V6H Crystal structure of Myosin VI in complex with GH2 domain of GIPC2
		OtV5_077	488	0.63	Mechanosensitive ion channel MscS	Phosphoglucosamine mutase	SF3 helicase domain-containing protein	8IQB Crystal structure of AsfvPrimPol N-terminal Prim/Pol domain
		OtV5_078	86	0.62	Protein farnesyltransferase alpha subunit	Sorting nexin-15	Tfp pilus assembly protein PilF	Crystal structure of 14-3-3zeta in complex with a cyclic peptide involving an adamantyl and a dicarboxy side chain
